# Life in a Central European warm-temperate to subtropical open forest: paleoecology of the rhinocerotids from Ulm-Westtangente (Aquitanian, early Miocene, Germany)

**DOI:** 10.1101/2023.09.22.558985

**Authors:** Manon Hullot, Céline Martin, Cécile Blondel, Gertrud Rößner

**Affiliations:** Bayerische Staatssammlung für Paläontologie und Geologie, Richard-Wagner Straße, 10 8033 München, Germany; Géosciences Montpellier, Université de Montpellier Bât 22 – Place Eugène Bataillon, 34090, Montpellier, France; PALEVOPRIM Poitiers, Université de Poitiers Bât B35 – TSA 51106, 6 rue Michel Brunet, 86073, Poitiers, France; Department für Geo- und Umweltwissenschaften, Paläontologie & Geobiologie, Ludwig-Maximilians-Universität München, Richard-Wagner-Strasse 10, 80333, Munich, Germany

**Keywords:** diet, habitat, niche partioning, Freshwater Molasse Germany

## Abstract

The locality of Ulm-Westtangente yielded the richest vertebrate fauna from the Aquitanian of Germany. Its dating to the Mammal Neogene Zone 2a, a turnover in Cenozoic climate, makes it a crucial source for the understanding of faunal, palaeoecological and palaeoenvironmental specifics of the European Aquitanian. However, if most taxa from Ulm-Westtangente have been studied, very little to nothing has been done on the large herbivores and notably on the two rhinocerotids *Mesaceratherium paulhiacense* and *Protaceratherium minutum*. Here, we used a multi-proxy approach to investigate the paleoecology of these two species. The remains of the smaller species *P. minutum* (442 to 667 kg) are twice as abundant as those of the larger *M. paulhiacense* (1687 to 2576 kg), but both display a similar age structure (∼ 10 % of juveniles, 20 % of subadults and 70 % of adults), mortality curves, and mild prevalence of hypoplasia (∼ 17 %). Results from dental mesowear, microwear, and carbon isotopes indicate different feeding preferences: both were C3 feeders but *M. paulhiacense* had a more abrasive diet and was probably a mixed feeder. Our study on rhinocerotids also yielded new paleoenvironmental insights, such as the mean annual temperature (15.8 °C) and precipitation (317 mm/year) suggesting rather warm and dry conditions.

**Statements and Declarations:** The authors have no relevant financial or non-financial interests to disclose. This study was funded by a post doctoral fellowship of the Alexander von Humboldt Foundation (Germany).

## Supplementary 1 for "Life in a Central European warm-temperate to subtropical open forest: paleoecology of the rhinocerotids from Ulm-Westtangente (Aquitanian, early Miocene, Germany)"

### Sheet: All
Museum	Specimen	Site	Age	Genus	Species	Teeth	Position	Side	Wear stage		Length (mm)	Width (mm)	Height (unworn m3)		Type of defect	Defect height	Defect width	Defect localization	Severity		Mesowear Score	Mesowear Ruler		Remarks
SNMS A16-8	47940	Ulm-Westtangente	MN2	Protaceratherium	minutum	M2	Upper	Left	5		35	/	/		/	/	/	/	/		0	0		/
SNMS A16-8	47974	Ulm-Westtangente	MN2	Protaceratherium	minutum	P4	Upper	Left	6		/	/	/		/	/	/	/	/		/	/		/
SNMS A16-8	47975	Ulm-Westtangente	MN2	Mesaceratherium	paulhiacense	Mandible
						p2	Lower	Right	7		/	/	/		/	/	/	/	/		/	/		/
						p3	Lower	Left	7		/	/	/		LEH	17mm from EDJ	/	Labial, all crown	Light		/	/		/
						p3	Lower	Right	7		/	/	/		LEH	17-22mm from EDJ	/	Labial, all crown	Light		/	/		/
						p4	Lower	Left	6		/	/	/		/	/	/	/	/		/	/		/
						p4	Lower	Right	6		/	/	/		/	/	/	/	/		/	/		/
						m1	Lower	Left	8		41.2	30	/		/	/	/	/	/		/	/		/
						m1	Lower	Right	8		/	/	/		/	/	/	/	/		/	/		/
						m2	Lower	Left	7		46.7	/	/		/	/	/	/	/		/	/		/
						m2	Lower	Right	7		/	/	/		/	/	/	/	/		/	/		/
						m3	Lower	Left	5		/	/	/		/	/	/	/	/		/	/		/
						m3	Lower	Right	5		/	/	/		/	/	/	/	/		/	/		/
SNMS A16-11	47976	Ulm-Westtangente	MN2	Protaceratherium	minutum	M3	Upper	Right	9		/	/	/		/	/	/	/	/		/	/		Excluded from hypoplasia
SNMS A16-11	47977	Ulm-Westtangente	MN2	Protaceratherium	minutum	M1	Upper	Left	8		31.4	/	/		/	/	/	/	/		1	2		/
SNMS A16-11	47978	Ulm-Westtangente	MN2	Mesaceratherium	paulhiacense	m2	Lower	Right	7		48	/	/		/	/	/	/	/		/	/		/
SNMS A16-11	47979	Ulm-Westtangente	MN2	Mesaceratherium	paulhiacense	Hemi-mandible
						p2	Lower	Left	4		/	/	/		/	/	/	/	/		/	/		/
						p3	Lower	Left	7		/	/	/		/	/	/	/	/		/	/		/
SNMS A16-11	47980	Ulm-Westtangente	MN2	Protaceratherium	minutum	Hemi-mandible
						p2	Lower	Right	5		/	/	/		/	/	/	/	/		/	/		/
						p3	Lower	Right	6		/	/	/		/	/	/	/	/		/	/		/
						p4	Lower	Right	6		/	/	/		/	/	/	/	/		/	/		/
						m1	Lower	Right	7		/	/	/		/	/	/	/	/		/	/		/
						m2	Lower	Right	6		27.1	/	/		/	/	/	/	/		/	/		/
						m3	Lower	Right	5		/	/	/		/	/	/	/	/		/	/		/
SNMS A16-11	47981	Ulm-Westtangente	MN2	Protaceratherium	minutum	Mandible
						p2	Lower	Left	/		/	/	/		/	/	/	/	/		/	/		/
						p3	Lower	Left	7		/	/	/		/	/	/	/	/		/	/		/
						p4	Lower	Left	7		/	/	/		/	/	/	/	/		/	/		/
						m1	Lower	Left	8		27.7	16.2	/		/	/	/	/	/		/	/		/
						m2	Lower	Left	7		30.4	/	/		/	/	/	/	/		/	/		/
						m2	Lower	Right	7		30.9	/	/		/	/	/	/	/		/	/		/
						m3	Lower	Left	6		/	/	/		/	/	/	/	/		/	/		/
						m3	Lower	Right	6		/	/	/		/	/	/	/	/		/	/		/
SNMS A16-11	47982	Ulm-Westtangente	MN2	Mesaceratherium	paulhiacense	Mandible
						d1	Lower	Left	2		/	/	/		/	/	/	/	/		/	/		/
						d1	Lower	Right	2		/	/	/		/	/	/	/	/		/	/		/
						d2	Lower	Left	5		/	/	/		/	/	/	/	/		/	/		/
						d3	Lower	Left	6		/	/	/		/	/	/	/	/		/	/		/
						d3	Lower	Right	6		/	/	/		/	/	/	/	/		/	/		/
						d4	Lower	Left	6		/	/	/		/	/	/	/	/		/	/		/
						d4	Lower	Right	6		/	/	/		/	/	/	/	/		/	/		/
						m1	Lower	Left	4		43.7	25	/		/	/	/	/	/		/	/		/
						m1	Lower	Right	4		43.7	25	/		/	/	/	/	/		/	/		/
SNMS A16-6	47928	Ulm-Westtangente	MN2	Protaceratherium	minutum	M2	Upper	Left	6		35.6	/	/		/	/	/	/	/		1	2		/
SNMS A16-6	47921	Ulm-Westtangente	MN2	Mesaceratherium	paulhiacense	D2	Upper	Right	5		/	/	/		/	/	/	/	/		/	/		/
SNMS A16-6	47922	Ulm-Westtangente	MN2	Protaceratherium	minutum	M1	Upper	Right	6		32	/	/		/	/	/	/	/		1	2		/
SNMS A16-6	47923	Ulm-Westtangente	MN2	Mesaceratherium	paulhiacense	D1	Upper	Right	7		/	/	/		/	/	/	/	/		/	/		/
SNMS A16-6	47924	Ulm-Westtangente	MN2	Mesaceratherium	paulhiacense	D1	Upper	Left	8		/	/	/		LEH	EDJ to 3mm away	/	All around crown	Light		/	/		/
SNMS A16-6	47925	Ulm-Westtangente	MN2	Mesaceratherium	paulhiacense	D1	Upper	Left	6		/	/	/		/	/	/	/	/		/	/		/
SNMS A16-6	47926	Ulm-Westtangente	MN2	Mesaceratherium	paulhiacense	M3	Upper	Left	7		/	/	/		2 series of pits	2 and 5mm away from EDJ	/	Lingual, near protocone	Light		/	/		/
SNMS A16-6	47927	Ulm-Westtangente	MN2	Protaceratherium	minutum	D1	Upper	Left	7		/	/	/		/	/	/	/	/		/	/		/
SNMS A16-6	47920	Ulm-Westtangente	MN2	Protaceratherium	minutum	Associated teeth
						p4	Lower	Left	5		/	/	/		/	/	/	/	/		/	/		/
						m1	Lower	Left	7		28	19	/		/	/	/	/	/		/	/		/
SNMS A16-6	47929	Ulm-Westtangente	MN2	Protaceratherium	minutum	p2	Lower	Left	4		/	/	/		/	/	/	/	/		/	/		/
SNMS A16-6	47930	Ulm-Westtangente	MN2	Mesaceratherium	paulhiacense	P4	Upper	Left	5		/	/	/		2 LEHs	5 and 8.5mm from EDJ	/	Labial, all crown	Very light		/	/		/
SNMS A16-6	47931	Ulm-Westtangente	MN2	Mesaceratherium	paulhiacense	P2	Upper	Right	1		/	/	/		/	/	/	/	/		/	/		/
SNMS A16-6	47932	Ulm-Westtangente	MN2	Protaceratherium	minutum	M1	Upper	Right	6		/	/	/		/	/	/	/	/		/	/		/
SNMS A16-6	47933	Ulm-Westtangente	MN2	Mesaceratherium	paulhiacense	d3	Lower	Right	5		/	/	/		/	/	/	/	/		/	/		/
SNMS A16-6	47934	Ulm-Westtangente	MN2	Mesaceratherium	paulhiacense	Associated teeth																		Decoloration on root
						p2	Lower	Right	6		/	/	/		/	/	/	/	/		/	/		/
						p3	Lower	Right	7		/	/	/		/	/	/	/	/		/	/		/
SNMS A16-6	47935	Ulm-Westtangente	MN2	Protaceratherium	minutum	p2	Lower	Right	5		/	/	/		/	/	/	/	/		/	/		/
SNMS A16-6	47936	Ulm-Westtangente	MN2	Protaceratherium	minutum	p2	Lower	Right	4		/	/	/		/	/	/	/	/		/	/		/
SNMS A16-6	47937	Ulm-Westtangente	MN2	Protaceratherium	minutum	p2	Lower	Right	6		/	/	/		/	/	/	/	/		/	/		/
SNMS A16-6	47938	Ulm-Westtangente	MN2	Protaceratherium	minutum	p3	Lower	Left	5		/	/	/		2 LEHs	4 and 15mm from EDJ	2mm /	Labial, all crown	Severe
SNMS A16-6	47939	Ulm-Westtangente	MN2	Mesaceratherium	paulhiacense	p3	Lower	Left	1		/	/	/		/	/	/	/	/		/	/		/
SNMS A16-6	47919	Ulm-Westtangente	MN2	Protaceratherium	minutum	Mandible
						d1	Lower	Right	3		/	/	/		/	/	/	/	/		/	/		/
						d1	Lower	Left	3		/	/	/		/	/	/	/	/		/	/		/
						p2	Lower	Right	4		/	/	/		/	/	/	/	/		/	/		/
						p2	Lower	Left	4		/	/	/		/	/	/	/	/		/	/		/
						p3	Lower	Right	5		/	/	/		2 LEHs	9 and 11mm from EDJ	/	Labial, around hypoconid	Very light		/	/		/
						p3	Lower	Left	5		/	/	/		2 LEHs	9 and 11mm from EDJ	/	Labial, around hypoconid	Very light		/	/		/
						p4	Lower	Right	5		/	/	/		/	/	/	/	/		/	/		/
						p4	Lower	Left	5		/	/	/		/	/	/	/	/		/	/		/
						m1	Lower	Right	5		26	14.8	/		/	/	/	/	/		/	/		/
						m1	Lower	Left	5		26	18	/		/	/	/	/	/		/	/		/
						m2	Lower	Right	5		29	/	/		/	/	/	/	/		/	/		/
						m2	Lower	Left	5		28	/	/		/	/	/	/	/		/	/		/
						m3	Lower	Right	2		28	20.9	21.5		/	/	/	/	/		/	/		/
						m3	Lower	Left	2		28	19	24.2		/	/	/	/	/		/	/		/
SNMS A16-6	47941	Ulm-Westtangente	MN2	Protaceratherium	minutum	M1	Upper	Right	9		/	/	/		/	/	/	/	/		/	/		Excluded from hypoplasia
SNMS A16-6	47942	Ulm-Westtangente	MN2	Protaceratherium	minutum	Associated teeth																		Pits always at the same place near occlusal surface, could be congenital?
						P2	Upper	Right	7		/	/	/		LEH Pits	5mm from EDJ 13mm from EDJ	/ 1mm	Lingual, near hypocone Labial, all crown	Very light Light		/	/		/
						P3	Upper	Right	6		/	/	/		LEH Pits	8mm from EDJ 14mm from EDJ	/ 1mm	Lingual, near hypocone Labial, all crown	Very light Light		/	/		/
						P4	Upper	Right	7		/	/	/		Pits	19mm from EDJ	/	Labial, between protocone and metacone folds	Light		/	/		/
SNMS A16-6	47943	Ulm-Westtangente	MN2	Mesaceratherium	paulhiacense	d3	Lower	Left	7		/	/	/		/	/	/	/	/		/	/		/
SNMS A16-6	47944	Ulm-Westtangente	MN2	Mesaceratherium	paulhiacense	d3	Lower	Left	8		/	/	/		/	/	/	/	/		/	/		/
SNMS A16-6	47945	Ulm-Westtangente	MN2	Mesaceratherium	paulhiacense	m3	Lower	Left	3		54.5	30.4	35		/	/	/	/	/		/	/		/
SNMS A16-6	47946	Ulm-Westtangente	MN2	Mesaceratherium	paulhiacense	P4	Upper	Left	1		/	/	/		LEH	3mm from EDJ	/	Lingual and labial	Very light		/	/		/
SNMS A16-6	47947	Ulm-Westtangente	MN2	Mesaceratherium	paulhiacense	M1	Upper	Left	6		44.4	/	/		4 LEHs	5, 7, 11, 13mm from EDJ	/	Lingual, end of both lotphs	Light		1	2		/
SNMS A16-6	47948	Ulm-Westtangente	MN2	Protaceratherium	minutum	M1	Upper	Left	6		30	/	/		/	/	/	/	/		1	2		/
SNMS A16-6	47949	Ulm-Westtangente	MN2	Protaceratherium	minutum	P4	Upper	Right	6		/	/	/		/	/	/	/	/		/	/		/
SNMS A16-6	47950	Ulm-Westtangente	MN2	Protaceratherium	minutum	Associated teeth
						M2	Upper	Right	5		/	/	/		/	/	/	/	/		/	/		/
						M3	Upper	Right	5		/	/	/		/	/	/	/	/		/	/		/
SNMS A16-6	47951	Ulm-Westtangente	MN2	Mesaceratherium	paulhiacense	d1	Lower	Right	3		/	/	/		/	/	/	/	/		/	/		/
SNMS A16-6	47952	Ulm-Westtangente	MN2	Mesaceratherium	paulhiacense	D3	Upper	Left	6		/	/	/		LEH	3mm from EDJ	/	Lingual and distal (metaloph)	Middle		/	/		/
SNMS A16-6	47953	Ulm-Westtangente	MN2	Mesaceratherium	paulhiacense	m2	Lower	Left	5		48	/	/		/	/	/	/	/		/	/		/
SNMS A16-6	47954	Ulm-Westtangente	MN2	Mesaceratherium	paulhiacense	m2	Lower	Right	5		49.3	/	/		Accentuated lines	All crown	All crown	All crown	Very light		/	/		/
SNMS A16-6	47955	Ulm-Westtangente	MN2	Mesaceratherium	paulhiacense	P4	Upper	Right	6		/	/	/		/	/	/	/	/		/	/		/
SNMS A16-6	47956	Ulm-Westtangente	MN2	Mesaceratherium	paulhiacense	P4	Upper	Left	5		/	/	/		/	/	/	/	/		/	/		/
SNMS A16-6	47957	Ulm-Westtangente	MN2	Mesaceratherium	paulhiacense	p3	Lower	Left	7		/	/	/		/	/	/	/	/		/	/		/
SNMS A16-6	47958	Ulm-Westtangente	MN2	Protaceratherium	minutum	Associated teeth
						m2	Lower	Right	5		29	/	/		/	/	/	/	/		/	/		/
						m3	Lower	Right	3		31.3	18.2	27.6		LEH	2mm from EDJ	/	Labial near protoconid	Light		/	/		/
SNMS A16-6	47959	Ulm-Westtangente	MN2	Protaceratherium	minutum	d4	Lower	Left	6		/	/	/		/	/	/	/	/		/	/		/
SNMS A16-6	47960	Ulm-Westtangente	MN2	Mesaceratherium	paulhiacense	P3	Upper	Right	6		/	/	/		/	/	/	/	/		/	/		Crushed
SNMS A16-6	47961	Ulm-Westtangente	MN2	Mesaceratherium	paulhiacense	d3	Lower	Left	6		/	/	/		/	/	/	/	/		/	/		Crushed
SNMS A16-6	47962	Ulm-Westtangente	MN2	Mesaceratherium	paulhiacense	P3	Upper	Left	6		/	/	/		/	/	/	/	/		/	/		/
SNMS A16-6	47963	Ulm-Westtangente	MN2	Protaceratherium	minutum	M2	Upper	Left	6		37.7	/	/		/	/	/	/	/		1	3		/
SNMS A16-6	47964	Ulm-Westtangente	MN2	Mesaceratherium	paulhiacense	M2	Upper	Right	4		56.1	/	/		/	/	/	/	/		1	2		Associated
SNMS A16-6	47964	Ulm-Westtangente	MN2	Mesaceratherium	paulhiacense	M2	Upper	Left	4		54.7	/	/		/	/	/	/	/		1	2		Associated
SNMS A16-6	47965	Ulm-Westtangente	MN2	Protaceratherium	minutum	M3	Upper	Left	8		/	/	/		/	/	/	/	/		/	/		Excluded from hypoplasia
SNMS A16-6	47966	Ulm-Westtangente	MN2	Protaceratherium	minutum	d2	Lower	Right	3		/	/	/		/	/	/	/	/		/	/		/
SNMS A16-6	47967	Ulm-Westtangente	MN2	Protaceratherium	minutum	d2	Lower	Right	7		/	/	/		/	/	/	/	/		/	/		/
SNMS A16-6	47968	Ulm-Westtangente	MN2	Protaceratherium	minutum	d2	Lower	Right	5		/	/	/		/	/	/	/	/		/	/		/
SNMS A16-6	47969	Ulm-Westtangente	MN2	Protaceratherium	minutum	d2	Lower	Right	6		/	/	/		/	/	/	/	/		/	/		/
SNMS A16-6	47970	Ulm-Westtangente	MN2	Protaceratherium	minutum	d2	Lower	Left	7		/	/	/		/	/	/	/	/		/	/		/
SNMS A16-6	47971	Ulm-Westtangente	MN2	Protaceratherium	minutum	Associated teeth
						p4	Lower	Right	6/7		/	/	/		2 LEHs Pit	5 and 15mm from EDJ 7mm from EDJ	/	Labial, mostly mesially (lower LEH visible also near hypoconid)	Middle		/	/		/
						m1	Lower	Right	6		28.6	17.8	/		/	/	/	/	/		/	/		/
SNMS A16-6	47972	Ulm-Westtangente	MN2	Mesaceratherium	paulhiacense	Maxillae
						D2	Upper	Right	6		/	/	/		/	/	/	/	/		/	/		/
						D3	Upper	Right	5		/	/	/		/	/	/	/	/		/	/		/
						D4	Upper	Right	2		/	/	/		/	/	/	/	/		/	/		/
SNMS A16-6	47973	Ulm-Westtangente	MN2	Protaceratherium	minutum	Bloc
						P2	Upper	Left	6		/	/	/		/	/	/	/	/		/	/		/
						P3	Upper	Left	7		/	/	/		/	/	/	/	/		/	/		/
						M1	Upper	Right	6		31	/	/		/	/	/	/	/		1	1		/
						M2	Upper	Right	6		28	/	/		/	/	/	/	/		1	2		/
						M3	Upper	Right	5		/	/	/		/	/	/	/	/		/	/		/
SNMS A16-6	46961	Ulm-Westtangente	MN2	Protaceratherium	minutum	Maxillae + mandible
						D1	Upper	Right	4/5		/	/	/		/	/	/	/	/		/	/		/
						D2	Upper	Right	4/5		/	/	/		/	/	/	/	/		/	/		/
						D3	Upper	Right	4/5		/	/	/		/	/	/	/	/		/	/		/
						D4	Upper	Right	4/5		/	/	/		/	/	/	/	/		/	/		/
						d2	Lower	Left	3		/	/	/		/	/	/	/	/		/	/		/
						d2	Lower	Right	3		/	/	/		/	/	/	/	/		/	/		/
						d3	Lower	Left	4		/	/	/		/	/	/	/	/		/	/		/
						d3	Lower	Right	4		/	/	/		/	/	/	/	/		/	/		/
						d4	Lower	Left	4		/	/	/		/	/	/	/	/		/	/		/
						d4	Lower	Right	4		/	/	/		/	/	/	/	/		/	/		/
SNMS A17-1	47983	Ulm-Westtangente	MN2	Protaceratherium	minutum	Hemi-mandible
						d1	Lower	Left	1		/	/	/		/	/	/	/	/		/	/		/
						d2	Lower	Left	3		/	/	/		/	/	/	/	/		/	/		/
						d3	Lower	Left	3		/	/	/		/	/	/	/	/		/	/		/
						d4	Lower	Left	2		/	/	/		/	/	/	/	/		/	/		/
SNMS A17-1	47984	Ulm-Westtangente	MN2	Protaceratherium	minutum	p3	Lower	Right	7		/	/	/		LEH	4mm from EDJ	/	Labial mesially to protoconid	Very light		/	/		/
SNMS A17-1	47985	Ulm-Westtangente	MN2	Protaceratherium	minutum	p4	Lower	Left	1		/	/	/		/	/	/	/	/		/	/		/
SNMS A17-1	47986	Ulm-Westtangente	MN2	Protaceratherium	minutum	m1	Lower	Right	6		26.9	18.5	/		LEH	4mm from EDJ	/	Labial, height of cingulum near hypoconid	Very light		/	/		/
SNMS A17-1	47987	Ulm-Westtangente	MN2	Protaceratherium	minutum	m3	Lower	Right	3		30	28.7	27.4		2 LEHs	3 and 6mm from EDJ	1mm /	Distal	Light
SNMS A17-1	47988	Ulm-Westtangente	MN2	Mesaceratherium	paulhiacense	m1	Lower	Left	6		44.3	26.4	/		/	/	/	/	/		/	/		/
SNMS A17-1	47989	Ulm-Westtangente	MN2	Protaceratherium	minutum	P3	Upper	Right	1		/	/	/		/	/	/	/	/		/	/		/
SNMS A17-1	47990	Ulm-Westtangente	MN2	Mesaceratherium	paulhiacense	m2	Lower	Right	7		49.3	/	/		/	/	/	/	/		/	/		/
SNMS A17-2	47991	Ulm-Westtangente	MN2	Mesaceratherium	paulhiacense	D1	Upper	Right	6		/	/	/		/	/	/	/	/		/	/		/
SNMS A17-2	47992	Ulm-Westtangente	MN2	Mesaceratherium	paulhiacense	D1	Upper	Left	5		/	/	/		LEH	15.5mm from EDJ	/	Labial, near paracone fold	Middle		/	/		/
SNMS A17-2	47993	Ulm-Westtangente	MN2	Protaceratherium	minutum	M1	Upper	Right	6		33	/	/		/	/	/	/	/		1	2		/
SNMS A17-2	47994	Ulm-Westtangente	MN2	Protaceratherium	minutum	Associated teeth
						P3	Upper	Left	8		/	/	/		/	/	/	/	/		/	/		Excluded from hypoplasia
						P3	Upper	Right	8		/	/	/		/	/	/	/	/		/	/		Excluded from hypoplasia
SNMS A17-2	47995	Ulm-Westtangente	MN2	Protaceratherium	minutum	M3	Upper	Left	6		/	/	/		/	/	/	/	/		/	/		/
SNMS A17-2	47996	Ulm-Westtangente	MN2	Protaceratherium	minutum	M3	Upper	Right	6		/	/	/		/	/	/	/	/		/	/		/
SNMS A17-2	47997	Ulm-Westtangente	MN2	Mesaceratherium	paulhiacense	p3	Lower	Left	6		/	/	/		/	/	/	/	/		/	/		/
SNMS A17-2	47998	Ulm-Westtangente	MN2	Mesaceratherium	paulhiacense	P2	Upper	Right	7		/	/	/		Aplasia	1mm from EDJ	10mm	Labial near metacone	Severe		/	/		Could be P. cf. platydon
SNMS A17-2	47999	Ulm-Westtangente	MN2	Protaceratherium	minutum	d1	Lower	Left	3		/	/	/		/	/	/	/	/		/	/		/
SNMS A17-2	48000	Ulm-Westtangente	MN2	Protaceratherium	minutum	d1	Lower	Left	3		/	/	/		/	/	/	/	/		/	/		/
SNMS A17-2	48001	Ulm-Westtangente	MN2	Protaceratherium	minutum	d1	Lower	Left	2		/	/	/		/	/	/	/	/		/	/		/
SNMS A17-2	48002	Ulm-Westtangente	MN2	Protaceratherium	minutum	d1	Lower	Right	3		/	/	/		/	/	/	/	/		/	/		/
SNMS A17-2	48003	Ulm-Westtangente	MN2	Protaceratherium	minutum	d1	Lower	Right	3		/	/	/		/	/	/	/	/		/	/		/
SNMS A17-2	48004	Ulm-Westtangente	MN2	Protaceratherium	minutum	d1	Lower	Right	4		/	/	/		/	/	/	/	/		/	/		/
SNMS A17-2	48005	Ulm-Westtangente	MN2	Protaceratherium	minutum	d1	Lower	Right	5		/	/	/		/	/	/	/	/		/	/		/
SNMS A17-2	48006	Ulm-Westtangente	MN2	Protaceratherium	minutum	d1	Lower	Right	2		/	/	/		/	/	/	/	/		/	/		/
SNMS A17-2	48007	Ulm-Westtangente	MN2	Protaceratherium	minutum	D1	Upper	Left	5		/	/	/		/	/	/	/	/		/	/		Associated
SNMS A17-2	48007	Ulm-Westtangente	MN2	Protaceratherium	minutum	D1	Upper	Right	5		/	/	/		/	/	/	/	/		/	/		Associated
SNMS A17-2	48009	Ulm-Westtangente	MN2	Protaceratherium	minutum	D1	Upper	Right	7		/	/	/		/	/	/	/	/		/	/		/
SNMS A17-2	48010	Ulm-Westtangente	MN2	Protaceratherium	minutum	D1	Upper	Right	8		/	/	/		/	/	/	/	/		/	/		/
SNMS A17-2	48011	Ulm-Westtangente	MN2	Protaceratherium	minutum	D1	Upper	Left	6		/	/	/		/	/	/	/	/		/	/		/
SNMS A17-2	48012	Ulm-Westtangente	MN2	Protaceratherium	minutum	D1	Upper	Left	6		/	/	/		/	/	/	/	/		/	/		/
SNMS A17-2	48013	Ulm-Westtangente	MN2	Protaceratherium	minutum	p2	Lower	Right	2		/	/	/		/	/	/	/	/		/	/		/
SNMS A17-2	48014	Ulm-Westtangente	MN2	Protaceratherium	minutum	p2	Lower	Right	8		/	/	/		/	/	/	/	/		/	/		/
SNMS A17-2	48015	Ulm-Westtangente	MN2	Protaceratherium	minutum	p2	Lower	Right	4		/	/	/		/	/	/	/	/		/	/		/
SNMS A17-2	48016	Ulm-Westtangente	MN2	Protaceratherium	minutum	P2	Upper	Right	1		/	/	/		/	/	/	/	/		/	/		/
SNMS A17-2	48017	Ulm-Westtangente	MN2	Protaceratherium	minutum	P2	Upper	Left	7		/	/	/		LEH Pits	5mm from EDJ 7-9mm from EDJ	/	Labial mesially to paracone fold	Middle Light		/	/		/
SNMS A17-2	48018	Ulm-Westtangente	MN2	Mesaceratherium	paulhiacense	P3	Upper	Left	7		/	/	/		/	/	/	/	/		/	/		/
SNMS A17-2	48019	Ulm-Westtangente	MN2	Mesaceratherium	paulhiacense	m3	Lower	Left	6		/	/	/		/	/	/	/	/		/	/		/
SNMS A17-2	48020	Ulm-Westtangente	MN2	Mesaceratherium	paulhiacense	P2	Upper	Right	8		/	/	/		/	/	/	/	/		/	/		Excluded from hypoplasia
SNMS A17-2	48021	Ulm-Westtangente	MN2	Mesaceratherium	paulhiacense	p4	Lower	Right	6		/	/	/		/	/	/	/	/		/	/		/
SNMS A17-2	48022	Ulm-Westtangente	MN2	Protaceratherium	minutum	P3	Upper	Left	6		/	/	/		/	/	/	/	/		/	/		/
SNMS A17-2	48023	Ulm-Westtangente	MN2	Mesaceratherium	paulhiacense	M1	Upper	Right	6		54.2	/	/		Pits, thinner enamel	14.6mm from EDJ	/	Lingual, end of both lotphs	Light		1	1		/
SNMS A17-2	48024	Ulm-Westtangente	MN2	Mesaceratherium	paulhiacense	M2	Upper	Right	5		58.6	/	/		LEH	12mm from EDJ	/	Lingual, end of metaloph	Middle		1	2		/
SNMS A17-2	48025	Ulm-Westtangente	MN2	Mesaceratherium	paulhiacense	P4	Upper	Right	6/7		/	/	/		/	/	/	/	/		/	/		/
SNMS A17-2	48026	Ulm-Westtangente	MN2	Protaceratherium	minutum	P3	Upper	Left	6		/	/	/		/	/	/	/	/		/	/		/
SNMS A17-2	48027	Ulm-Westtangente	MN2	Protaceratherium	minutum	P2	Upper	Right	7		/	/	/		/	/	/	/	/		/	/		/
SNMS A17-2	48028	Ulm-Westtangente	MN2	Protaceratherium	minutum	P2	Upper	Right	6		/	/	/		Aplasia	6mm from EDJ	3mm	Labial, near paracone fold	Severe		/	/		/
SNMS A17-2	48029	Ulm-Westtangente	MN2	Mesaceratherium	paulhiacense	D2	Upper	Right	5		/	/	/		Pit	2mm from EDJ	1mm	Labial distally to metacone	Light		/	/		/
SNMS A17-2	48030	Ulm-Westtangente	MN2	Protaceratherium	minutum	P3	Upper	Left	6		/	/	/		LEH	At EDJ	2mm	Labial, near paracone fold	Middle		/	/		/
SNMS A17-2	48031	Ulm-Westtangente	MN2	Protaceratherium	minutum	D1	Upper	Right	8		/	/	/		/	/	/	/	/		/	/		/
SNMS A17-2	48032	Ulm-Westtangente	MN2	Protaceratherium	minutum	D1	Upper	Right	8		/	/	/		/	/	/	/	/		/	/		/
SNMS A17-2	48033	Ulm-Westtangente	MN2	Protaceratherium	minutum	D1	Upper	Left	9		/	/	/		/	/	/	/	/		/	/		Excluded from hypoplasia
SNMS A17-2	48034	Ulm-Westtangente	MN2	Protaceratherium	minutum	D1	Upper	Left	7		/	/	/		/	/	/	/	/		/	/		/
SNMS A17-2	48035	Ulm-Westtangente	MN2	Protaceratherium	minutum	p4	Lower	Left	5		/	/	/		/	/	/	/	/		/	/		/
SNMS A17-2	48036	Ulm-Westtangente	MN2	Protaceratherium	minutum	p4	Lower	Left	1		/	/	/		/	/	/	/	/		/	/		/
SNMS A17-2	48037	Ulm-Westtangente	MN2	Protaceratherium	minutum	m3	Lower	Right	4		27	17	24.5		/	/	/	/	/		/	/		/
SNMS A17-2	48038	Ulm-Westtangente	MN2	Protaceratherium	minutum	P2	Upper	Right	6		/	/	/		/	/	/	/	/		/	/		/
SNMS A17-2	48039	Ulm-Westtangente	MN2	Protaceratherium	minutum	d3	Lower	Left	5		/	/	/		/	/	/	/	/		/	/		/
SNMS A17-2	48040	Ulm-Westtangente	MN2	Protaceratherium	minutum	d3	Lower	Left	4		/	/	/		/	/	/	/	/		/	/		/
SNMS A17-2	48041	Ulm-Westtangente	MN2	Mesaceratherium	paulhiacense	d1	Lower	Right	1		/	/	/		/	/	/	/	/		/	/		/
SNMS A17-2	48042	Ulm-Westtangente	MN2	Mesaceratherium	paulhiacense	d1	Lower	Right	3		/	/	/		/	/	/	/	/		/	/		/
SNMS A17-2	48043	Ulm-Westtangente	MN2	Protaceratherium	minutum	p3	Lower	Right	1		/	/	/		/	/	/	/	/		/	/		/
SNMS A17-2	48044	Ulm-Westtangente	MN2	Protaceratherium	minutum	p4	Lower	Left	2		/	/	/		/	/	/	/	/		/	/		/
SNMS A17-2	48045	Ulm-Westtangente	MN2	Mesaceratherium	paulhiacense	p3	Lower	Right	7		/	/	/		/	/	/	/	/		/	/		/
SNMS A17-2	48046	Ulm-Westtangente	MN2	Mesaceratherium	paulhiacense	p2	Lower	Left	6		/	/	/		/	/	/	/	/		/	/		/
SNMS A17-2	48047	Ulm-Westtangente	MN2	Protaceratherium	minutum	p3	Lower	Left	6		/	/	/		Pits	5 to 12mm from EDJ	2mm	Lingual and labial, most obvious patch near entoconid	Light		/	/		/
SNMS A17-2	48048	Ulm-Westtangente	MN2	Protaceratherium	minutum	M2	Upper	Left	5		34.7	/	/		/	/	/	/	/		1	1		/
SNMS A17-2	48049	Ulm-Westtangente	MN2	Protaceratherium	minutum	P2	Upper	Left	6		/	/	/		/	/	/	/	/		/	/		/
SNMS A17-2	48050	Ulm-Westtangente	MN2	Protaceratherium	minutum	D3	Upper	Left	4		/	/	/		LEH	3mm from EDJ	1mm	Labial near metacone	Middle		/	/		/
SNMS A17-2	48051	Ulm-Westtangente	MN2	Protaceratherium	minutum	D4	Upper	Left	6		/	/	/		/	/	/	/	/		/	/		/
SNMS A17-2	48052	Ulm-Westtangente	MN2	Protaceratherium	minutum	P3	Upper	Left	6		/	/	/		/	/	/	/	/		/	/		/
SNMS A17-2	48053	Ulm-Westtangente	MN2	Mesaceratherium	paulhiacense	m1	Lower	Right	8		43.3	29	/		/	/	/	/	/		/	/		/
SNMS A17-2	48054	Ulm-Westtangente	MN2	Protaceratherium	minutum	P4	Upper	Left	5		/	/	/		LEH	13mm from EDJ	/	Lingual end of the protoloph	Light		/	/		Could be P. cf. platydon
SNMS A17-2	48055	Ulm-Westtangente	MN2	Protaceratherium	minutum	M1	Upper	Right	6		32.3	/	/		/	/	/	/	/		1	2		/
SNMS A17-2	48056	Ulm-Westtangente	MN2	Mesaceratherium	paulhiacense	D2?	Upper	Left	6		/	/	/		/	/	/	/	/		/	/		Could be P. cf. platydon
SNMS A17-2	48057	Ulm-Westtangente	MN2	Protaceratherium	minutum	D4	Upper	Left	6		/	/	/		/	/	/	/	/		/	/		/
SNMS A17-2	48058	Ulm-Westtangente	MN2	Protaceratherium	minutum	D4	Upper	Left	6		/	/	/		/	/	/	/	/		/	/		/
SNMS A17-2	48059	Ulm-Westtangente	MN2	Protaceratherium	minutum	D4	Upper	Left	6		/	/	/		/	/	/	/	/		/	/		/
SNMS A17-2	48060	Ulm-Westtangente	MN2	Protaceratherium	minutum	P4	Upper	Right	5		/	/	/		/	/	/	/	/		/	/		Could be P. cf. platydon
SNMS A17-2	48061	Ulm-Westtangente	MN2	Protaceratherium	minutum	d3	Lower	Right	4		/	/	/		/	/	/	/	/		/	/		/
SNMS A17-2	48062	Ulm-Westtangente	MN2	Protaceratherium	minutum	p3	Lower	Right	7		/	/	/		/	/	/	/	/		/	/		/
SNMS A17-2	48063	Ulm-Westtangente	MN2	Mesaceratherium	paulhiacense	p3?	Lower	Left	7		/	/	/		/	/	/	/	/		/	/		Could be P. cf. platydon
SNMS A17-2	48064	Ulm-Westtangente	MN2	Protaceratherium	minutum	P2	Upper	Left	5		/	/	/		2 LEHs	6 and 9mm from EDJ	/	Labial distally to paracone fold	Middle		/	/		/
SNMS A17-2	48065	Ulm-Westtangente	MN2	Protaceratherium	minutum	P2	Upper	Left	6		/	/	/		2 LEHs	4 and 5mm from EDJ	/	Labial near paracone fold	Middle		/	/		/
SNMS A17-2	48066	Ulm-Westtangente	MN2	Protaceratherium	minutum	P2	Upper	Right	1		/	/	/		/	/	/	/	/		/	/		/
SNMS A17-2	48067	Ulm-Westtangente	MN2	Protaceratherium	minutum	P2	Upper	Right	6		/	/	/		/	/	/	/	/		/	/		/
SNMS A17-3	48068	Ulm-Westtangente	MN2	Protaceratherium	minutum	Hemi-mandible
						p2	Lower	Left	7		/	/	/		/	/	/	/	/		/	/		/
						p3	Lower	Left	7		/	/	/		Pits	9mm from EDJ	/	Lingual, posterior valley	Light		/	/		/
						p4	Lower	Left	7		/	/	/		LEH	12mm from EDJ	/	Labial, all crown	Very light		/	/		/
						m1	Lower	Left	8		28.3	20	/		/	/	/	/	/		/	/		/
						m2	Lower	Left	7		32.4	/	/		/	/	/	/	/		/	/		/
						m3	Lower	Left	6		/	/	/		/	/	/	/	/		/	/		/
						m3	Lower	Right	6		/	/	/		LEH	9mm from EDJ	/	Labial, mesially to protoconid	Light		/	/		/
SNMS A17-3	48069	Ulm-Westtangente	MN2	Mesaceratherium	paulhiacense	m1-2	Lower	Left	9		/	/	/		/	/	/	/	/		/	/		Excluded from hypoplasia
SNMS A17-3	48070	Ulm-Westtangente	MN2	Mesaceratherium	paulhiacense	m1-2	Lower	Right	9		/	/	/		/	/	/	/	/		/	/		Excluded from hypoplasia
SNMS A17-3	48071	Ulm-Westtangente	MN2	Mesaceratherium	paulhiacense	m3	Lower	Right	5		/	/	/		/	/	/	/	/		/	/		/
SNMS A17-3	48072	Ulm-Westtangente	MN2	Mesaceratherium	paulhiacense	m3	Lower	Right	1		45.8	24.7	39.8		Pits	29mm from EDJ	9mm	Labial distal, around protoconid	Light		/	/		/
SNMS A17-3	48073	Ulm-Westtangente	MN2	Protaceratherium	minutum	p4	Lower	Right	7		/	/	/		Pits	7mm from EDJ	3mm	Lingual near entoconid	Light		/	/		/
SNMS A17-3	48074	Ulm-Westtangente	MN2	Protaceratherium	minutum	m1	Lower	Left	6		30.7	18.6	/		/	/	/	/	/		/	/		/
SNMS A17-3	48075	Ulm-Westtangente	MN2	Mesaceratherium	paulhiacense	p2	Lower	Right	8		/	/	/		/	/	/	/	/		/	/		Could be P. cf. platydon
SNMS A17-3	48076	Ulm-Westtangente	MN2	Protaceratherium	minutum	D1	Upper	Right	8		/	/	/		LEH	3mm from EDJ	/	Labial on parastyle	Light		/	/		/
SNMS A17-3	48077	Ulm-Westtangente	MN2	Protaceratherium	minutum	p4	Lower	Right	5		/	/	/		/	/	/	/	/		/	/		/
SNMS A17-3	48078	Ulm-Westtangente	MN2	Protaceratherium	minutum	P3	Upper	Left	6		/	/	/		/	/	/	/	/		/	/		/
SNMS A17-3	48079	Ulm-Westtangente	MN2	Protaceratherium	minutum	M3	Upper	Right	5		/	/	/		/	/	/	/	/		/	/		/
SNMS A17-3	48080	Ulm-Westtangente	MN2	Protaceratherium	minutum	Hemi-mandible
						p2	Lower	Right	5		/	/	/		/	/	/	/	/		/	/		/
						p3	Lower	Right	5		/	/	/		/	/	/	/	/		/	/		/
						p4	Lower	Right	5		/	/	/		LEH	5mm from EDJ	/	Labial and mesial	Light		/	/		/
						m1	Lower	Right	6		29	17.8	/		/	/	/	/	/		/	/		/
						m2	Lower	Right	5		29	/	/		/	/	/	/	/		/	/		/
SNMS A17-3	48081	Ulm-Westtangente	MN2	Protaceratherium	minutum	Hemi-mandible
						m1	Lower	Left	7		/	/	/		/	/	/	/	/		/	/		/
						m2	Lower	Left	6		30	/	/		/	/	/	/	/		/	/		/
						m3	Lower	Left	5		/	/	/		/	/	/	/	/		/	/		/
SNMS A17-3	48082	Ulm-Westtangente	MN2	Protaceratherium	minutum	m3	Lower	Right	5		/	/	/		/	/	/	/	/		/	/		/
SNMS A17-3	48083	Ulm-Westtangente	MN2	Protaceratherium	minutum	P2	Upper	Right	6		/	/	/		/	/	/	/	/		/	/		/
SNMS A17-3	48084	Ulm-Westtangente	MN2	Protaceratherium	minutum	D3	Upper	Right	6		/	/	/		/	/	/	/	/		/	/		/
SNMS A17-3	48085	Ulm-Westtangente	MN2	Protaceratherium	minutum	p4	Lower	Right	3		/	/	/		/	/	/	/	/		/	/		/
SNMS A17-3	48086	Ulm-Westtangente	MN2	Mesaceratherium	paulhiacense	p4	Lower	Right	6		/	/	/		/	/	/	/	/		/	/		/
SNMS A17-3	48087	Ulm-Westtangente	MN2	Protaceratherium	minutum	P3	Upper	Right	6		/	/	/		/	/	/	/	/		/	/		/
SNMS A17-3	48088	Ulm-Westtangente	MN2	Protaceratherium	minutum	M1	Upper	Right	6		30.7	/	/		/	/	/	/	/		/	/		/
SNMS A17-3	48089	Ulm-Westtangente	MN2	Protaceratherium	minutum	M3	Upper	Right	6		/	/	/		Pits	3mm from EDJ	/	Lingual and distal	Light		/	/		/
SNMS A17-3	48090	Ulm-Westtangente	MN2	Protaceratherium	minutum	Associated teeth
						d2	Lower	Right	6		/	/	/		/	/	/	/	/		/	/		/
						d3	Lower	Right	7		/	/	/		/	/	/	/	/		/	/		/
						d4	Lower	Right	6		/	/	/		/	/	/	/	/		/	/		/
SNMS A17-3	48091	Ulm-Westtangente	MN2	Protaceratherium	minutum	m2	Lower	Right	3		/	/	/		/	/	/	/	/		/	/		/
SNMS A17-3	48092	Ulm-Westtangente	MN2	Protaceratherium	minutum	d2	Lower	Right	3		/	/	/		/	/	/	/	/		/	/		/
SNMS A17-4	48093	Ulm-Westtangente	MN2	Mesaceratherium	paulhiacense	Hemi-mandible
						m1	Lower	Right	8		/	/	/		/	/	/	/	/		/	/		Excluded from hypoplasia
						m2	Lower	Right	7		52	/	/		/	/	/	/	/		/	/		/
						m3	Lower	Right	6		/	/	/		/	/	/	/	/		/	/		/
SNMS A17-7	48094	Ulm-Westtangente	MN2	Mesaceratherium	paulhiacense	Hemi-mandible
						p3	Lower	Right	7		/	/	/		/	/	/	/	/		/	/		/
						p4	Lower	Right	7		/	/	/		/	/	/	/	/		/	/		/
						m1	Lower	Right	8		/	/	/		/	/	/	/	/		/	/		/
						m2	Lower	Right	8		/	/	/		/	/	/	/	/		/	/		/
						m3	Lower	Right	7		/	/	/		/	/	/	/	/		/	/		/
SNMS A17-7	48095	Ulm-Westtangente	MN2	Protaceratherium	minutum	Associated hemi-mandibles
						p3	Lower	Left	7		/	/	/		/	/	/	/	/		/	/		/
						p3	Lower	Right	7		/	/	/		/	/	/	/	/		/	/		/
						p4	Lower	Left	6		/	/	/		/	/	/	/	/		/	/		/
						p4	Lower	Right	6		/	/	/		/	/	/	/	/		/	/		/
						m1	Lower	Left	8		28.6	18	/		/	/	/	/	/		/	/		/
						m1	Lower	Right	8		27.8	19.7	/		/	/	/	/	/		/	/		/
						m2	Lower	Left	6		32.6	/	/		/	/	/	/	/		/	/		/
						m2	Lower	Right	6		34	/	/		/	/	/	/	/		/	/		/
						m3	Lower	Left	5		/	/	/		Pit 2 LEHs Aplasia	3mm from EDJ 9 and 10mm from EDJ At EDJ	/ / 6mm	Labial near hypoconid Mesial near hypoconid Mesial near hypoconid	Light		/	/		/
SNMS A17-7	48096	Ulm-Westtangente	MN2	Protaceratherium	minutum	P2-3	Upper	Left	6/7		/	/	/		/	/	/	/	/		/	/		/
SNMS A17-7	48097	Ulm-Westtangente	MN2	Protaceratherium	minutum	m1	Lower	Left	8		27	18	/		/	/	/	/	/		/	/		/
SNMS A17-7	48098	Ulm-Westtangente	MN2	Mesaceratherium	paulhiacense	Associated teeth
						P4	Upper	Right	6		/	/	/		/	/	/	/	/		/	/		/
						M1	Upper	Left	6		43.5	/	/		/	/	/	/	/		/	/		/
						M2	Upper	Left	6		48.4	/	/		LEH + enamel thinner	1 and 6mm from EDJ	/	Lingual end of metaloph (lower one)	Light		2	4		/
						M2	Upper	Right	6		49.3	/	/		2 LEHs	1 and 6mm from EDJ	/	Lingual end of both loph (upper one) or only metaloph (lower one)	Light		2	4		/
						M3	Upper	Left	6			/	/		LEH	4mm from EDJ	2mm	Lingual end of the protoloph	Light		2	4		/
						M3	Upper	Right	6		/	/	/		/	/	/	/	/		/	/		/
SNMS A18-14	48099	Ulm-Westtangente	MN2	Protaceratherium	minutum	Skull																		Specimen very old excluded from all analyses but mortality curves
						P2	Upper	Left	9		/	/	/		/	/	/	/	/		/	/		/
						P2	Upper	Right	8		/	/	/		/	/	/	/	/		/	/		/
						P3	Upper	Left	8		/	/	/		/	/	/	/	/		/	/		/
						P3	Upper	Right	8		/	/	/		/	/	/	/	/		/	/		/
						P4	Upper	Left	8		/	/	/		/	/	/	/	/		/	/		/
						P4	Upper	Right	8		/	/	/		/	/	/	/	/		/	/		/
						M1	Upper	Left	10		/	/	/		/	/	/	/	/		/	/		/
						M1	Upper	Right	10		/	/	/		/	/	/	/	/		/	/		/
						M2	Upper	Left	9		/	/	/		/	/	/	/	/		/	/		/
						M2	Upper	Right	9		/	/	/		/	/	/	/	/		/	/		/
						M3	Upper	Left	7		/	/	/		/	/	/	/	/		/	/		/
						M3	Upper	Right	7		/	/	/		/	/	/	/	/		/	/		/
SNMS A18-14	48100	Ulm-Westtangente	MN2	Protaceratherium	minutum	P2	Upper	Left	6		/	/	/		/	/	/	/	/		/	/		/
SNMS B9-8	48101	Ulm-Westtangente	MN2	Protaceratherium	minutum	Associated hemi-mandibles
						d1	Lower	Right	2		/	/	/		/	/	/	/	/		/	/		/
						d2	Lower	Right	6		/	/	/		/	/	/	/	/		/	/		/
						d3	Lower	Left	6		/	/	/		/	/	/	/	/		/	/		/
						d3	Lower	Right	6		/	/	/		/	/	/	/	/		/	/		/
						d4	Lower	Left	6		/	/	/		/	/	/	/	/		/	/		/
						d4	Lower	Right	6		/	/	/		/	/	/	/	/		/	/		/
						m1	Lower	Left	3		26	16.5	/		/	/	/	/	/		/	/		/
						m1	Lower	Right	3		27	16.4	/		/	/	/	/	/		/	/		/
SNMS B9-8	48102	Ulm-Westtangente	MN2	Mesaceratherium	paulhiacense	M2	Upper	Right	6		48.1	/	/		/	/	/	/	/		1	3		/
SNMS B9-3	48103	Ulm-Westtangente	MN2	Mesaceratherium	paulhiacense	P4	Upper	Left	6		/	/	/		/	/	/	/	/		/	/		/
SNMS B9-3	48104	Ulm-Westtangente	MN2	Protaceratherium	minutum	Hemi-mandible															/	/		/
						p2	Lower	Left	8		/	/	/		/	/	/	/	/		/	/		/
						p3	Lower	Left	7		/	/	/		/	/	/	/	/		/	/		/
						p4	Lower	Left	7		/	/	/		/	/	/	/	/		/	/		/
						m1	Lower	Left	8		/	/	/		/	/	/	/	/		/	/		/
						m2	Lower	Left	8		/	/	/		/	/	/	/	/		/	/		/
						m3	Lower	Left	7		/	/	/		Pits	At EDJ	1mm	Lingual near entoconid	Light		/	/		/
SNMS B9-3	48105	Ulm-Westtangente	MN2	Mesaceratherium	paulhiacense	P3	Upper	Right	7		/	/	/		/	/	/	/	/		/	/		/
SNMS B9-3	48106	Ulm-Westtangente	MN2	Protaceratherium	minutum	Maxillae															/	/		/
						P2	Upper	Right	6/7		/	/	/		/	/	/	/	/		/	/		/
						P3	Upper	Right	7		/	/	/		/	/	/	/	/		/	/		/
						P4	Upper	Right	7		/	/	/		/	/	/	/	/		/	/		/
						M1	Upper	Right	9		/	/	/		/	/	/	/	/		/	/		Excluded from hypoplasia
						M2	Upper	Right	6		31.4	/	/		/	/	/	/	/		0	1		/
						M3	Upper	Right	6		/	/	/		/	/	/	/	/		/	/		/
SNMS B9-3	47876	Ulm-Westtangente	MN2	Protaceratherium	minutum	Skull
						D1	Upper	Left	10		/	/	/		/	/	/	/	/		/	/		Excluded from hypoplasia
						P2	Upper	Left	6/7		/	/	/		/	/	/	/	/		/	/		/
						P2	Upper	Right	6/7		/	/	/		/	/	/	/	/		/	/		/
						P3	Upper	Left	7		/	/	/		/	/	/	/	/		/	/		/
						P3	Upper	Right	7		/	/	/		/	/	/	/	/		/	/		/
						P4	Upper	Left	7		/	/	/		/	/	/	/	/		/	/		/
						P4	Upper	Right	7		/	/	/		/	/	/	/	/		/	/		/
						M1	Upper	Left	6		29	/	/		/	/	/	/	/		1	2		/
						M1	Upper	Right	6		28.7	/	/		/	/	/	/	/		/	/		/
						M2	Upper	Left	6		37.2	/	/		/	/	/	/	/		1	2		/
						M2	Upper	Right	6		36.8	/	/		/	/	/	/	/		1	2		/
						M3	Upper	Left	5		/	/	/		/	/	/	/	/		/	/		/
						M3	Upper	Right	5		/	/	/		/	/	/	/	/		/	/		/
SNMS B9-3	48107	Ulm-Westtangente	MN2	Protaceratherium	minutum	Mandible															/	/		Too worn for measurments
						p2	Lower	Left	7		/	/	/		/	/	/	/	/		/	/		/
						p2	Lower	Right	7		/	/	/		LEH Pits	2mm from EDJ 8mm from EDJ	/ 2mm	Lingual above distal root Labial, mesially	Light		/	/		/
						p3	Lower	Left	8		/	/	/		LEH	4mm from EDJ	/	Labial near protoconid	Light		/	/		/
						p3	Lower	Right	7		/	/	/		LEH	5mm from EDJ	/	Labial, all crown	Light		/	/		/
						p4	Lower	Left	8		/	/	/		LEH	6mm from EDJ	/	Labial near hypoconid	Light		/	/		/
						p4	Lower	Right	8		/	/	/		LEH	6mm from EDJ	/	Labial near hypoconid	Light		/	/		/
						m1	Lower	Left	8		/	/	/		/	/	/	/	/		/	/		/
						m1	Lower	Right	8		/	/	/		/	/	/	/	/		/	/		/
						m2	Lower	Left	8		/	/	/		LEH Accentuated lines	6-7mm from EDJ	/	Labial, all crown	Very light		/	/		/
						m2	Lower	Right	8		/	/	/		LEH Accentuated lines	6-7mm from EDJ	/	Labial near hypoconid	Very light		/	/		/
						m3	Lower	Left	8		/	/	/		/	/	/	/	/		/	/		/
						m3	Lower	Right	8		/	/	/		/	/	/	/	/		/	/		/
SNMS B9-9	48108	Ulm-Westtangente	MN2	Mesaceratherium	paulhiacense	M3	Upper	Right	5		/	/	/		/	/	/	/	/		/	/		Crushed
SNMS B9-9	48109	Ulm-Westtangente	MN2	Mesaceratherium	paulhiacense	P2	Upper	Right	6		/	/	/		/	/	/	/	/		/	/		/
SNMS B9-9	48110	Ulm-Westtangente	MN2	Mesaceratherium	paulhiacense	p3	Lower	Left	7		/	/	/		/	/	/	/	/		/	/		/
SNMS B9-9	48111	Ulm-Westtangente	MN2	Mesaceratherium	paulhiacense	P2	Upper	Right	7		/	/	/		/	/	/	/	/		/	/		Associated Could be P. cf. Platyodon
SNMS B9-9	48112	Ulm-Westtangente	MN2	Mesaceratherium	paulhiacense	P2	Upper	Left	7		/	/	/		/	/	/	/	/		/	/		Associated / Could be P. cf. Platyodon
SNMS B9-9	48113	Ulm-Westtangente	MN2	Protaceratherium	minutum	D1	Upper	Left	5		/	/	/		LEH Aplasia	3mm from EDJ 5mm from EDJ	/ 4mm	Labial on parastyle Labial, near protocone	Light Severe		/	/		/
SNMS B9-9	48114	Ulm-Westtangente	MN2	Protaceratherium	minutum	d4	Lower	Right	6		/	/	/		/	/	/	/	/		/	/		/
SNMS B9-9	48115	Ulm-Westtangente	MN2	Protaceratherium	minutum	p2	Lower	Left	1		/	/	/		/	/	/	/	/		/	/		/
SNMS B9-9	48116	Ulm-Westtangente	MN2	Protaceratherium	minutum	p2	Lower	Left	7		/	/	/		/	/	/	/	/		/	/		/
SNMS B9-9	48117	Ulm-Westtangente	MN2	Protaceratherium	minutum	p4	Lower	Left	1		/	/	/		/	/	/	/	/		/	/		/
SNMS B9-9	48118	Ulm-Westtangente	MN2	Protaceratherium	minutum	p4	Lower	Right	6		/	/	/		/	/	/	/	/		/	/		/
SNMS B9-9	48119	Ulm-Westtangente	MN2	Protaceratherium	minutum	p4	Lower	Right	5		/	/	/		/	/	/	/	/		/	/		/
SNMS B9-9	48120	Ulm-Westtangente	MN2	Protaceratherium	minutum	m1	Lower	Left	5		28	17.5	/		/	/	/	/	/		/	/		/
SNMS B9-9	48121	Ulm-Westtangente	MN2	Protaceratherium	minutum	m2	Lower	Right	3		32.4	/	/		/	/	/	/	/		/	/		/
SNMS B9-9	48122	Ulm-Westtangente	MN2	Protaceratherium	minutum	m2	Lower	Left	3		32.2	/	/		/	/	/	/	/		/	/		/
SNMS B9-9	48123	Ulm-Westtangente	MN2	Protaceratherium	minutum	Hemi-mandible
						m1	Lower	Left	7		/	/	/		/	/	/	/	/		/	/		/
						m2	Lower	Left	6		32	/	/		/	/	/	/	/		/	/		/
						m3	Lower	Left	5		/	/	/		/	/	/	/	/		/	/		/
SNMS B9-9	48124	Ulm-Westtangente	MN2	Mesaceratherium	paulhiacense	Associated teeth
						p3	Lower	Left	6		/	/	/		/	/	/	/	/		/	/		/
						p4	Lower	Left	5		/	/	/		/	/	/	/	/		/	/		/
SNMS B9-9	48125	Ulm-Westtangente	MN2	Mesaceratherium	paulhiacense	p3	Lower	Left	6		/	/	/		/	/	/	/	/		/	/		/
SNMS B9-9	48126	Ulm-Westtangente	MN2	Mesaceratherium	paulhiacense	Associated teeth
						P2	Upper	Left	5		/	/	/		/	/	/	/	/		/	/		/
						P3	Upper	Left	5		/	/	/		/	/	/	/	/		/	/		/
						M1	Upper	Left	6		48.2	/	/		/	/	/	/	/		1	3		/
						M2	Upper	Left	6		50.5	/	/		/	/	/	/	/		1	2		/
						M3	Upper	Left	5		/	/	/		/	/	/	/	/		/	/		/
SNMS B9-4	48127	Ulm-Westtangente	MN2	Mesaceratherium	paulhiacense	Associated teeth
						P3	Upper	Left	8		/	/	/		2 LEHs	3 and 8mm from EDJ	/	Lingual, end of protoloph	Middle		/	/		/
						P4	Upper	Left	8		/	/	/		/	/	/	/	/		/	/		/
						M1	Upper	Left	8		/	/	/		/	/	/	/	/		/	/		/
						M2	Upper	Left	6		50.8	/	/		/	/	/	/	/		3	4		/
						M2	Upper	Right	6		/	/	/		/	/	/	/	/		3	4		/
						M3	Upper	Left	6		/	/	/		/	/	/	/	/		/	/		/
						M3	Upper	Right	6		/	/	/		/	/	/	/	/		/	/		/
SNMS B9-4	48128	Ulm-Westtangente	MN2	Protaceratherium	minutum	Hemi-mandible
						m2	Lower	Left	4		29.5	/	/		/	/	/	/	/		/	/		/
						m3	Lower	Left	5		/	/	/		/	/	/	/	/		/	/		/
SNMS B9-4	48129	Ulm-Westtangente	MN2	Mesaceratherium	paulhiacense	Associated teeth
						P2	Upper	Left	5		/	/	/		/	/	/	/	/		/	/		/
						M1	Upper	Right	6		50.8	/	/		/	/	/	/	/		1	2		/
						M2	Upper	Left	6		/	/	/		/	/	/	/	/		/	/		/
						M2	Upper	Right	6/8		50	/	/		/	/	/	/	/		1	1		Only ectoloph, excluded from hypoplasia
						M3	Upper	Left	6		/	/	/		/	/	/	/	/		/	/		/
						M3	Upper	Right	6		/	/	/		/	/	/	/	/		/	/		/
SNMS B10-2	48130	Ulm-Westtangente	MN2	Mesaceratherium	paulhiacense	p3	Lower	Right	7		/	/	/		/	/	/	/	/		/	/		/
SNMS B10-2	48131	Ulm-Westtangente	MN2	Protaceratherium	minutum	D2	Upper	Left	5		/	/	/		/	/	/	/	/		/	/		/
SNMS B10-4	48132	Ulm-Westtangente	MN2	Mesaceratherium	paulhiacense	M3	Upper	Right	6		/	/	/		/	/	/	/	/		/	/		/
SNMS B10-4	48133	Ulm-Westtangente	MN2	Mesaceratherium	paulhiacense	M1	Upper	Right	6		/	/	/		/	/	/	/	/		/	/		Very well defined shearing facet
SNMS B10-4		Ulm-Westtangente	MN2	Protaceratherium	minutum	P2	Upper	Right	6		/	/	/		/	/	/	/	/		/	/		/
SNMS B10-4		Ulm-Westtangente	MN2	Protaceratherium	minutum	P2	Upper	Left	5		/	/	/		/	/	/	/	/		/	/		/
SNMS B10-4		Ulm-Westtangente	MN2	Protaceratherium	minutum	P2	Upper	Left	5		/	/	/		/	/	/	/	/		/	/		/
SNMS B10-4	48176	Ulm-Westtangente	MN2	Protaceratherium	minutum	Hemi-mandible
						m1	Lower	Right	7		26.6	17.5	/		/	/	/	/	/		/	/		/
						m2	Lower	Right	5		31	/	/		/	/	/	/	/		/	/		/
						m3	Lower	Right	4		/	/	/		Pits	3mm from EDJ	4mm	All around crown	Middle		/	/		/
SNMS B10-4		Ulm-Westtangente	MN2	Protaceratherium	minutum	M3	Upper	Right	6		/	/	/		Pits	7-11mm from EDJ	/	Labial near paracone fold	Light		/	/		Major decoloration on ectoloph
SNMS B10-4		Ulm-Westtangente	MN2	Protaceratherium	minutum	P3	Upper	Right	6		/	/	/		/	/	/	/	/		/	/		/
SNMS B10-4	48134	Ulm-Westtangente	MN2	Protaceratherium	minutum	m1	Lower	Left	7		38.7	22	/		/	/	/	/	/		/	/		/
SNMS B10-4		Ulm-Westtangente	MN2	Protaceratherium	minutum	P2	Upper	Left	6		/	/	/		2 LEHs	2 and 6mm away from EDJ	/	Labial, distally for lower LEH and nearly all crown for the upper LEH	Middle		/	/		/
SNMS B10-4		Ulm-Westtangente	MN2	Protaceratherium	minutum	P2	Upper	Right	6		/	/	/		/	/	/	/	/		/	/		/
SNMS B10-4	48135	Ulm-Westtangente	MN2	Protaceratherium	minutum	p3	Lower	Right	7		/	/	/		/	/	/	/	/		/	/		/
SNMS B10-4	47871	Ulm-Westtangente	MN2	Protaceratherium	minutum	Skull
		Ulm-Westtangente	MN2	Protaceratherium	minutum	P2	Upper	Right	7		/	/	/		LEH Aplasia	1mm from EDJ 3mm from EDJ	/ 4mm	Labial near metacone	Severe		/	/		/
						P3	Upper	Left	6		/	/	/		LEH	7mm from EDJ	/	Labial near paracone	Light		/	/		/
						P3	Upper	Right	6		/	/	/		Aplasia	1mm from EDJ	3mm	Labial near paracone	Severe		/	/		/
						P4	Upper	Left	7		/	/	/		/	/	/	/	/		/	/		/
						P4	Upper	Right	7		/	/	/		/	/	/	/	/		/	/		/
						M1	Upper	Left	8		28.5	/	/		/	/	/	/	/		/	/		/
						M1	Upper	Right	8		28	/	/		/	/	/	/	/		1	2		/
						M2	Upper	Left	6		35.1	/	/		/	/	/	/	/		/	/		/
						M2	Upper	Right	6		35.6	/	/		/	/	/	/	/		1	2		/
						M3	Upper	Left	6		/	/	/		/	/	/	/	/		/	/		/
						M3	Upper	Right	6		/	/	/		/	/	/	/	/		/	/		/
SNMS B10-4		Ulm-Westtangente	MN2	Protaceratherium	minutum	M3	Upper	Left	6		/	/	/		/	/	/	/	/		/	/		/
SNMS B10-4		Ulm-Westtangente	MN2	Protaceratherium	minutum	P4	Upper	Left	7		/	/	/		/	/	/	/	/		/	/		/
SNMS B10-4	48137	Ulm-Westtangente	MN2	Protaceratherium	minutum	d2	Lower	Left	3		/	/	/		/	/	/	/	/		/	/		/
SNMS B10-4	48138	Ulm-Westtangente	MN2	Mesaceratherium	paulhiacense	P2	Upper	Left	7		/	/	/		2 LEHs	6 and 10mm from EDJ	/	Labial	Light		/	/		/
SNMS B10-4		Ulm-Westtangente	MN2	Mesaceratherium	paulhiacense	P2	Upper	Left	6		/	/	/		/	/	/	/	/		/	/		/
SNMS B10-4	48139	Ulm-Westtangente	MN2	Mesaceratherium	paulhiacense	M1	Upper	Right	6		47.5	/	/		/	/	/	/	/		1	2		/
SNMS B10-4	48140	Ulm-Westtangente	MN2	Protaceratherium	minutum	M3	Upper	Left	6		/	/	/		/	/	/	/	/		/	/		/
SNMS B10-4	48141	Ulm-Westtangente	MN2	Protaceratherium	minutum	p4	Lower	Left	6		/	/	/		/	/	/	/	/		/	/		Associated
SNMS B10-4	48142	Ulm-Westtangente	MN2	Protaceratherium	minutum	m1	Lower	Left	7		28.6	17.6	/		/	/	/	/	/		/	/		Associated
SNMS B10-4	48143	Ulm-Westtangente	MN2	Mesaceratherium	paulhiacense	p4	Lower	Right	1		/	/	/		/	/	/	/	/		/	/		/
SNMS B10-4	48144	Ulm-Westtangente	MN2	Protaceratherium	minutum	m3	Lower	Left	3		32.4	18	24.8		/	/	/	/	/		/	/		/
SNMS B10-4	48145	Ulm-Westtangente	MN2	Protaceratherium	minutum	m3	Lower	Right	5		/	/	/		/	/	/	/	/		/	/		/
SNMS B10-4	48146	Ulm-Westtangente	MN2	Protaceratherium	minutum	Associated teeth
						p2	Lower	Left	7		/	/	/		/	/	/	/	/		/	/		/
						p3	Lower	Left	8		/	/	/		/	/	/	/	/		/	/		/
						p3	Lower	Right	8		/	/	/		/	/	/	/	/		/	/		/
						p4	Lower	Left	7		/	/	/		/	/	/	/	/		/	/		/
						p4	Lower	Right	7		/	/	/		/	/	/	/	/		/	/		/
						m1	Lower	Right	8		27.3	19	/		2 LEHs	7 and 10mm from EDJ	/	Labial, all crown	Light		/	/		/
SNMS B10-4	48147	Ulm-Westtangente	MN2	Mesaceratherium	paulhiacense	Hemi-mandible																		Too worn for measurments
						p3	Lower	Left	9		/	/	/		Pits	4mm from EDJ	2mm	Labial, all crown	Light		/	/		/
						p4	Lower	Left	8		/	/	/		/	/	/	/	/		/	/		/
						m1	Lower	Left	8		/	/	/		/	/	/	/	/		/	/		/
						m2	Lower	Left	8		/	/	/		/	/	/	/	/					/
						m3	Lower	Left	7		/	/	/		/	/	/	/	/		/	/		/
SNMS B10-5	48148	Ulm-Westtangente	MN2	Protaceratherium	minutum	M3	Upper	Left	5		/	/	/		/	/	/	/	/		/	/		/
SNMS B10-5	48149	Ulm-Westtangente	MN2	Protaceratherium	minutum	Hemi-mandible
						d4	Lower	Right	6		/	/	/		/	/	/	/	/		/	/		/
						m1	Lower	Right	4		30	16.4	/		LEH	7mm from EDJ	/	Labial, all crown	Very light
SNMS B10-5	47877	Ulm-Westtangente	MN2	Mesaceratherium	paulhiacense	Maxillae																		Could be P. cf. platydon
						D1	Upper	Right	8		/	/	/		/	/	/	/	/		/	/		/
						P2	Upper	Left	7		/	/	/		/	/	/	/	/		/	/		/
						P2	Upper	Right	7		/	/	/		/	/	/	/	/		/	/		/
						P3	Upper	Left	7		/	/	/		/	/	/	/	/		/	/		/
						P3	Upper	Right	7		/	/	/		/	/	/	/	/		/	/		/
						P4	Upper	Left	6/7		/	/	/		LEH	1mm from EDJ	/	Lingual and labial	Light		/	/		/
						P4	Upper	Right	6/7		/	/	/		LEH	1mm from EDJ	/	Lingual and labial	Light		/	/		/
SNMS B10-5	47877	Ulm-Westtangente	MN2	Mesaceratherium	paulhiacense	M3	Upper	Left	6		/	/	/		/	/	/	/	/		/	/		/
SNMS B10-5	47877	Ulm-Westtangente	MN2	Mesaceratherium	paulhiacense	M1-2 ectoloph	Upper	Left	5/7		/	/	/		/	/	/	/	/		1	2		Excluded from hypoplasia
SNMS B10-5	48152	Ulm-Westtangente	MN2	Protaceratherium	minutum	Mandible
						p2	Lower	Left	7		/	/	/		/	/	/	/	/		/	/		/
						p2	Lower	Right	7		/	/	/		/	/	/	/	/		/	/		/
						p3	Lower	Left	8		/	/	/		/	/	/	/	/		/	/		/
						p3	Lower	Right	8		/	/	/		/	/	/	/	/		/	/		/
						p4	Lower	Left	8		/	/	/		/	/	/	/	/		/	/		/
						p4	Lower	Right	8		/	/	/		/	/	/	/	/		/	/		/
						m1	Lower	Left	8		29	21.5			/	/	/	/	/		/	/		/
						m1	Lower	Right	8		/	/	/		/	/	/	/	/		/	/		/
						m2	Lower	Left	7		33	/	/		/	/	/	/	/		/	/		/
						m2	Lower	Right	7		33.2	/	/		/	/	/	/	/		/	/		/
						m3	Lower	Left	5		/	/	/		Pits	6-8mm from EDJ	2 mm	All around crown	Middle		/	/		/
						m3	Lower	Right	5		/	/	/		Pits	6-8mm from EDJ	2 mm	All around crown	Middle		/	/		/
SNMS A21-12	48153	Ulm-Westtangente	MN2	Mesaceratherium	paulhiacense	D1	Upper	Left	8		/	/	/		/	/	/	/	/		/	/		/
SNMS A21-12	48154	Ulm-Westtangente	MN2	Mesaceratherium	paulhiacense	P2	Upper	Right	6		/	/	/		/	/	/	/	/		/	/		/
SNMS A21-12	48155	Ulm-Westtangente	MN2	Mesaceratherium	paulhiacense	P3	Upper	Right	6		/	/	/		/	/	/	/	/		/	/		/
SNMS A21-12	48156	Ulm-Westtangente	MN2	Protaceratherium	minutum	P2	Upper	Right	6		/	/	/		/	/	/	/	/		/	/		/
SNMS A21-12	48157	Ulm-Westtangente	MN2	Protaceratherium	minutum	P3	Upper	Left	6		/	/	/		LEH	5mm from EDJ	/	Lingual all side	Very light		/	/		Associated
SNMS A21-12	48158	Ulm-Westtangente	MN2	Protaceratherium	minutum	P3	Upper	Right	6		/	/	/		LEH	2mm from EDJ	/	Lingual and mesial	Very light		/	/		Associated
SNMS A21-12	48159	Ulm-Westtangente	MN2	Protaceratherium	minutum	P3	Upper	Right	7		/	/	/		/	/	/	/	/		/	/		/
SNMS A21-12	48160	Ulm-Westtangente	MN2	Protaceratherium	minutum	P4	Upper	Left	7		/	/	/		/	/	/	/	/		/	/		/
SNMS A21-12	48161	Ulm-Westtangente	MN2	Protaceratherium	minutum	P4	Upper	Right	7		/	/	/		/	/	/	/	/		/	/		/
SNMS A21-12	48162	Ulm-Westtangente	MN2	Protaceratherium	minutum	M1	Upper	Right	6		33.4	/	/		/	/	/	/	/		1	2		/
SNMS A21-12	48163	Ulm-Westtangente	MN2	Protaceratherium	minutum	M2	Upper	Left	5		/	/	/		/	/	/	/	/		/	/		/
SNMS A21-12	48164	Ulm-Westtangente	MN2	Protaceratherium	minutum	M2	Upper	Right	5		35.3	/	/		/	/	/	/	/		1	2		/
SNMS A21-12	48165	Ulm-Westtangente	MN2	Protaceratherium	minutum	M3	Upper	Left	5		/	/	/		/	/	/	/	/		/	/		/
SNMS A21-12	48166	Ulm-Westtangente	MN2	Protaceratherium	minutum	M3	Upper	Right	5		/	/	/		/	/	/	/	/		/	/		/
SNMS A21-12	48167	Ulm-Westtangente	MN2	Protaceratherium	minutum	P2	Upper	Left	7		/	/	/		2 LEHs	7 and 8mm from EDJ	0.5mm each	Labial, on parastyle	Light		/	/		/
SNMS A21-12	48168	Ulm-Westtangente	MN2	Protaceratherium	minutum	Associated teeth
						p4	Lower	Left	7		/	/	/		LEH Accentuated lines	15mm from EDJ	/ All crown	Labial, all crown	Very light		/	/		/
						m1	Lower	Left	8		27.2	18.4			Pits	4mm from EDJ	/	Labial, mesially to hypoconid	Very light		/	/		/
						m2	Lower	Left	6		31.6	/	/		Pits	3mm from EDJ	2 mm	Lingual, near metaconid and entoconid	Light		/	/		/
						m3	Lower	Left	6		/	/	/		/	/	/	/	/
SNMS A21-12	48169	Ulm-Westtangente	MN2	Mesaceratherium	paulhiacense	d3	Lower	Left	8		/	/	/		LEH	5mm from EDJ	/	Labial, near protoconid	Middle		/	/		Associated
SNMS A21-12	48170	Ulm-Westtangente	MN2	Mesaceratherium	paulhiacense	d3	Lower	Right	8		/	/	/		LEH	5mm from EDJ	/	Labial, near protoconid	Middle		/	/		Associated
SNMS A21-12	48171	Ulm-Westtangente	MN2	Mesaceratherium	paulhiacense	P3	Upper	Left	1		/	/	/		/	/	/	/	/		/	/		/
SNMS A21-12	48172	Ulm-Westtangente	MN2	Mesaceratherium	paulhiacense	P4	Upper	Left	1		/	/	/		/	/	/	/	/		/	/		/
SNMS A21-12	48173	Ulm-Westtangente	MN2	Protaceratherium	minutum	Hemi-mandible
						p3	Lower	Right	5		/	/	/		/	/	/	/	/		/	/		/
						p4	Lower	Right	5		/	/	/		/	/	/	/	/		/	/		/
						m1	Lower	Right	6		26.7	17.3	/		/	/	/	/	/		/	/		/
						m2	Lower	Right	5		29.2	/	/		Pits	10mm from EDJ	4mm	Lingual near entoconid	Middle		/	/		/
						m3	Lower	Right	5		/	/	/		/	/	/	/	/		/	/		/
SNMS A21-12	48174	Ulm-Westtangente	MN2	Mesaceratherium	paulhiacense	Hemi-mandible
						p4	Lower	Right	2		/	/	/		/	/	/	/	/		/	/		/
						m2	Lower	Right	5		39.8	/	/		/	/	/	/	/		/	/		/
						m3	Lower	Right	2		46.8	22.8	43		2 LEHs	10 and 14mm from EDJ	/	All around crown	Light		/	/		/

### Sheet: Mortality curves
Museum	Specimen	Site	Age	Genus	Species	Teeth	Position	Side	Wear stage	I (1.5-2 months)	II (2-4 months)	III (4-12 months)	IV (1-1.5yo)	V (1.5-3yo)	VI (3-4yo)	VII (3.5-4 yo)	VIII (4-7 yo)	IX (7-9yo)	X (8-11yo)	XI (10-15yo)	XII (14-20yo)	XIII (20-28yo)	XIV (25-32yo)	XV (30-38yo)	XVI (35-40yo)
SNMS A16-11	47980	Ulm-Westtangente	MN2	Protaceratherium	minutum	Hemi-mandible											0.142857	0.142857	0.142857	0.142857	0.142857	0.142857	0.142857
						p2	Lower	Right	5								0.25	0.25	0.25	0.25
						p3	Lower	Right	6								0.25	0.25	0.25	0.25
						p4	Lower	Right	6								0.2	0.2	0.2	0.2	0.2
						m1	Lower	Right	7									0.166667	0.166667	0.166667	0.166667	0.166667	0.166667
						m2	Lower	Right	6									0.166667	0.166667	0.166667	0.166667	0.166667	0.166667
						m3	Lower	Right	5													0.5	0.5
SNMS A16-11	47981	Ulm-Westtangente	MN2	Protaceratherium	minutum	Mandible											0.125	0.125	0.125	0.125	0.125	0.125	0.125	0.125
						p2	Lower	Left	/
						p3	Lower	Left	7								0.166667	0.166667	0.166667	0.166667	0.166667	0.166667
						p4	Lower	Left	7								0.166667	0.166667	0.166667	0.166667	0.166667	0.166667
						m1	Lower	Left	8										0.166667	0.166667	0.166667	0.166667	0.166667	0.166667
						m2	Lower	Left	7									0.142857	0.142857	0.142857	0.142857	0.142857	0.142857	0.142857
						m2	Lower	Right	7									0.142857	0.142857	0.142857	0.142857	0.142857	0.142857	0.142857
						m3	Lower	Left	6														0.5	0.5
						m3	Lower	Right	6														0.5	0.5
SNMS A16-6	47920	Ulm-Westtangente	MN2	Protaceratherium	minutum	Associated teeth											0.142857	0.142857	0.142857	0.142857	0.142857	0.142857	0.142857
						p4	Lower	Left	5								0.2	0.2	0.2	0.2	0.2
						m1	Lower	Left	7									0.166667	0.166667	0.166667	0.166667	0.166667	0.166667
SNMS A16-6	47919	Ulm-Westtangente	MN2	Protaceratherium	minutum	Mandible							0.142857	0.142857	0.142857	0.142857	0.142857	0.142857	0.142857
						d1	Lower	Right	3				0.142857	0.142857	0.142857	0.142857	0.142857	0.142857	0.142857
						d1	Lower	Left	3				0.142857	0.142857	0.142857	0.142857	0.142857	0.142857	0.142857
						p2	Lower	Right	4								0.5	0.5
						p2	Lower	Left	4								0.5	0.5
						p3	Lower	Right	5								0.5	0.5
						p3	Lower	Left	5								0.5	0.5
						p4	Lower	Right	5								0.2	0.2	0.2	0.2	0.2
						p4	Lower	Left	5								0.2	0.2	0.2	0.2	0.2
						m1	Lower	Right	5							0.2	0.2	0.2	0.2	0.2
						m1	Lower	Left	5							0.2	0.2	0.2	0.2	0.2
						m2	Lower	Right	5								0.166667	0.166667	0.166667	0.166667	0.166667	0.166667
						m2	Lower	Left	5								0.166667	0.166667	0.166667	0.166667	0.166667	0.166667
						m3	Lower	Right	2								0.2	0.2	0.2	0.2	0.2
						m3	Lower	Left	2								0.2	0.2	0.2	0.2	0.2
SNMS A16-6	47942	Ulm-Westtangente	MN2	Protaceratherium	minutum	Associated teeth												0.25	0.25	0.25	0.25
						P2	Upper	Right	7										1
						P3	Upper	Right	6									0.333333	0.333333	0.333333
						P4	Upper	Right	7												1
SNMS A16-6	47950	Ulm-Westtangente	MN2	Protaceratherium	minutum	Associated teeth													0.25	0.25	0.25	0.25
						M2	Upper	Right	5										0.333333	0.333333	0.333333
						M3	Upper	Right	5													1
SNMS A16-6	47958	Ulm-Westtangente	MN2	Protaceratherium	minutum	Associated teeth											0.166667	0.166667	0.166667	0.166667	0.166667	0.166667
						m2	Lower	Right	5								0.166667	0.166667	0.166667	0.166667	0.166667	0.166667
						m3	Lower	Right	3									0.25	0.25	0.25	0.25
SNMS A16-6	47971	Ulm-Westtangente	MN2	Protaceratherium	minutum	Associated teeth											0.166667	0.166667	0.166667	0.166667	0.166667	0.166667
						p4	Lower	Right	6/7								0.166667	0.166667	0.166667	0.166667	0.166667	0.166667
						m1	Lower	Right	6								0.166667	0.166667	0.166667	0.166667	0.166667	0.166667
SNMS A16-6	47973	Ulm-Westtangente	MN2	Protaceratherium	minutum	Bloc												0.2	0.2	0.2	0.2	0.2
						P2	Upper	Left	6									1
						P3	Upper	Left	7										0.333333	0.333333	0.333333
						M1	Upper	Right	6									0.333333	0.333333	0.333333
						M2	Upper	Right	6												0.5	0.5
						M3	Upper	Right	5													1
SNMS A16-6	46961	Ulm-Westtangente	MN2	Protaceratherium	minutum	Maxillae + mandible					0.125	0.125	0.125	0.125	0.125	0.125	0.125	0.125
						D1	Upper	Right	4/5				0.166667	0.166667	0.166667	0.166667	0.166667	0.166667
						D2	Upper	Right	4/5			0.5	0.5
						D3	Upper	Right	4/5			0.333333	0.333333	0.333333
						D4	Upper	Right	4/5					0.5	0.5
						d2	Lower	Left	3		0.5	0.5
						d2	Lower	Right	3		0.5	0.5
						d3	Lower	Left	4			0.5	0.5
						d3	Lower	Right	4			0.5	0.5
						d4	Lower	Left	4			0.5	0.5
						d4	Lower	Right	4			0.5	0.5
SNMS A17-1	47983	Ulm-Westtangente	MN2	Protaceratherium	minutum	Hemi-mandible				0.333333	0.333333	0.333333
						d1	Lower	Left	1		0.5	0.5
						d2	Lower	Left	3		0.5	0.5
						d3	Lower	Left	3		0.5	0.5
						d4	Lower	Left	2	0.333333	0.333333	0.333333
SNMS A17-2	47994	Ulm-Westtangente	MN2	Protaceratherium	minutum	Associated teeth															0.333333	0.333333	0.333333
						P3	Upper	Left	8												0.333333	0.333333	0.333333
						P3	Upper	Right	8												0.333333	0.333333	0.333333
SNMS A17-3	48068	Ulm-Westtangente	MN2	Protaceratherium	minutum	Hemi-mandible											0.125	0.125	0.125	0.125	0.125	0.125	0.125	0.125
						p2	Lower	Left	7								0.142857	0.142857	0.142857	0.142857	0.142857	0.142857	0.142857
						p3	Lower	Left	7								0.166667	0.166667	0.166667	0.166667	0.166667	0.166667
						p4	Lower	Left	7								0.166667	0.166667	0.166667	0.166667	0.166667	0.166667
						m1	Lower	Left	8										0.166667	0.166667	0.166667	0.166667	0.166667	0.166667
						m2	Lower	Left	7									0.142857	0.142857	0.142857	0.142857	0.142857	0.142857	0.142857
						m3	Lower	Left	6														0.5	0.5
						m3	Lower	Right	6														0.5	0.5
SNMS A17-3	48080	Ulm-Westtangente	MN2	Protaceratherium	minutum	Hemi-mandible											0.166667	0.166667	0.166667	0.166667	0.166667	0.166667
						p2	Lower	Right	5								0.25	0.25	0.25	0.25
						p3	Lower	Right	5								0.5	0.5
						p4	Lower	Right	5								0.2	0.2	0.2	0.2	0.2
						m1	Lower	Right	6								0.166667	0.166667	0.166667	0.166667	0.166667	0.166667
						m2	Lower	Right	5								0.166667	0.166667	0.166667	0.166667	0.166667	0.166667
SNMS A17-3	48081	Ulm-Westtangente	MN2	Protaceratherium	minutum	Hemi-mandible												0.166667	0.166667	0.166667	0.166667	0.166667	0.166667
						m1	Lower	Left	7									0.166667	0.166667	0.166667	0.166667	0.166667	0.166667
						m2	Lower	Left	6									0.166667	0.166667	0.166667	0.166667	0.166667	0.166667
						m3	Lower	Left	5													0.5	0.5
SNMS A17-3	48090	Ulm-Westtangente	MN2	Protaceratherium	minutum	Associated teeth								0.5	0.5
						d2	Lower	Right	6					1
						d3	Lower	Right	7						1
						d4	Lower	Right	6						1
SNMS A17-7	48095	Ulm-Westtangente	MN2	Protaceratherium	minutum	Associated hemi-madibles											0.125	0.125	0.125	0.125	0.125	0.125	0.125	0.125
						p3	Lower	Left	7								0.166667	0.166667	0.166667	0.166667	0.166667	0.166667
						p3	Lower	Right	7								0.166667	0.166667	0.166667	0.166667	0.166667	0.166667
						p4	Lower	Left	6								0.2	0.2	0.2	0.2	0.2
						p4	Lower	Right	6								0.2	0.2	0.2	0.2	0.2
						m1	Lower	Left	8										0.166667	0.166667	0.166667	0.166667	0.166667	0.166667
						m1	Lower	Right	8										0.166667	0.166667	0.166667	0.166667	0.166667	0.166667
						m2	Lower	Left	6									0.166667	0.166667	0.166667	0.166667	0.166667	0.166667
						m2	Lower	Right	6									0.166667	0.166667	0.166667	0.166667	0.166667	0.166667
						m3	Lower	Left	5													0.5	0.5
SNMS A18-14	48099	Ulm-Westtangente	MN2	Protaceratherium	minutum	Skull													0.142857	0.142857	0.142857	0.142857	0.142857	0.142857	0.142857
						P2	Upper	Left	9												0.333333	0.333333	0.333333
						P2	Upper	Right	8										0.25	0.25	0.25	0.25
						P3	Upper	Left	8												0.333333	0.333333	0.333333
						P3	Upper	Right	8												0.333333	0.333333	0.333333
						P4	Upper	Left	8													0.333333	0.333333	0.333333
						P4	Upper	Right	8													0.333333	0.333333	0.333333
						M1	Upper	Left	10															0.5	0.5
						M1	Upper	Right	10															0.5	0.5
						M2	Upper	Left	9																1
						M2	Upper	Right	9																1
						M3	Upper	Left	7															1
						M3	Upper	Right	7															1
SNMS B9-8	48101	Ulm-Westtangente	MN2	Protaceratherium	minutum	Associated hemi-madibles						0.25	0.25	0.25	0.25
						d1	Lower	Right	2			0.25	0.25	0.25	0.25
						d2	Lower	Right	6					1
						d3	Lower	Left	6					1
						d3	Lower	Right	6					1
						d4	Lower	Left	6						1
						d4	Lower	Right	6						1
						m1	Lower	Left	3						1
						m1	Lower	Right	3						1
SNMS B9-3	48104	Ulm-Westtangente	MN2	Protaceratherium	minutum	Hemi-mandible											0.111111	0.111111	0.111111	0.111111	0.111111	0.111111	0.111111	0.111111	0.111111
						p2	Lower	Left	8								0.125	0.125	0.125	0.125	0.125	0.125	0.125	0.125
						p3	Lower	Left	7								0.166667	0.166667	0.166667	0.166667	0.166667	0.166667
						p4	Lower	Left	7								0.166667	0.166667	0.166667	0.166667	0.166667	0.166667
						m1	Lower	Left	8										0.166667	0.166667	0.166667	0.166667	0.166667	0.166667
						m2	Lower	Left	8													0.25	0.25	0.25	0.25
						m3	Lower	Left	7															0.5	0.5
SNMS B9-3	48106	Ulm-Westtangente	MN2	Protaceratherium	minutum	Maxillae												0.142857	0.142857	0.142857	0.142857	0.142857	0.142857	0.142857
						P2	Upper	Right	6/7									0.5	0.5
						P3	Upper	Right	7										0.333333	0.333333	0.333333
						P4	Upper	Right	7												1
						M1	Upper	Right	9															1
						M2	Upper	Right	6												0.5	0.5
						M3	Upper	Right	6													0.5	0.5
SNMS B9-3	47876	Ulm-Westtangente	MN2	Protaceratherium	minutum	Skull												0.142857	0.142857	0.142857	0.142857	0.142857	0.142857	0.142857
						D1	Upper	Left	10														0.5	0.5
						P2	Upper	Left	6/7									0.5	0.5
						P2	Upper	Right	6/7									0.5	0.5
						P3	Upper	Left	7										0.333333	0.333333	0.333333
						P3	Upper	Right	7										0.333333	0.333333	0.333333
						P4	Upper	Left	7												1
						P4	Upper	Right	7												1
						M1	Upper	Left	6									0.333333	0.333333	0.333333
						M1	Upper	Right	6									0.333333	0.333333	0.333333
						M2	Upper	Left	6												0.5	0.5
						M2	Upper	Right	6												0.5	0.5
						M3	Upper	Left	5													1
						M3	Upper	Right	5													1
SNMS B9-3	48107	Ulm-Westtangente	MN2	Protaceratherium	minutum	Mandible											0.111111	0.111111	0.111111	0.111111	0.111111	0.111111	0.111111	0.111111	0.111111
						p2	Lower	Left	7								0.142857	0.142857	0.142857	0.142857	0.142857	0.142857	0.142857
						p2	Lower	Right	7								0.142857	0.142857	0.142857	0.142857	0.142857	0.142857	0.142857
						p3	Lower	Left	8											0.166667	0.166667	0.166667	0.166667	0.166667	0.166667
						p3	Lower	Right	7								0.166667	0.166667	0.166667	0.166667	0.166667	0.166667
						p4	Lower	Left	8													0.333333	0.333333	0.333333
						p4	Lower	Right	8													0.333333	0.333333	0.333333
						m1	Lower	Left	8										0.166667	0.166667	0.166667	0.166667	0.166667	0.166667
						m1	Lower	Right	8										0.166667	0.166667	0.166667	0.166667	0.166667	0.166667
						m2	Lower	Left	8													0.25	0.25	0.25	0.25
						m2	Lower	Right	8													0.25	0.25	0.25	0.25
						m3	Lower	Left	8																1
						m3	Lower	Right	8																1
																	0.333333	0.333333	0.333333
SNMS B9-9	48121	Ulm-Westtangente	MN2	Protaceratherium	minutum	m2	Lower	Right	3								0.333333	0.333333	0.333333
SNMS B9-9	48122	Ulm-Westtangente	MN2	Protaceratherium	minutum	m2	Lower	Left	3								0.333333	0.333333	0.333333
SNMS B9-9	48123	Ulm-Westtangente	MN2	Protaceratherium	minutum	Hemi-mandible												0.166667	0.166667	0.166667	0.166667	0.166667	0.166667
						m1	Lower	Left	7									0.166667	0.166667	0.166667	0.166667	0.166667	0.166667
						m2	Lower	Left	6									0.166667	0.166667	0.166667	0.166667	0.166667	0.166667
						m3	Lower	Left	5													0.5	0.5
SNMS B9-4	48128	Ulm-Westtangente	MN2	Protaceratherium	minutum	Hemi-mandible											0.142857	0.142857	0.142857	0.142857	0.142857	0.142857	0.142857
						m2	Lower	Left	4								0.25	0.25	0.25	0.25
						m3	Lower	Left	5													0.5	0.5
SNMS B10-4	48176	Ulm-Westtangente	MN2	Protaceratherium	minutum	Hemi-mandible											0.142857	0.142857	0.142857	0.142857	0.142857	0.142857	0.142857
						m1	Lower	Right	7									0.166667	0.166667	0.166667	0.166667	0.166667	0.166667
						m2	Lower	Right	5								0.166667	0.166667	0.166667	0.166667	0.166667	0.166667
						m3	Lower	Right	4										0.25	0.25	0.25	0.25
SNMS B10-4	47871	Ulm-Westtangente	MN2	Protaceratherium	minutum	Skull												0.166667	0.166667	0.166667	0.166667	0.166667	0.166667
		Ulm-Westtangente	MN2	Protaceratherium	minutum	P2	Upper	Right	7										1
						P3	Upper	Left	6									0.333333	0.333333	0.333333
						P3	Upper	Right	6									0.333333	0.333333	0.333333
						P4	Upper	Left	7												1
						P4	Upper	Right	7												1
						M1	Upper	Left	8												0.5	0.5
						M1	Upper	Right	8												0.5	0.5
						M2	Upper	Left	6												0.5	0.5
						M2	Upper	Right	6												0.5	0.5
						M3	Upper	Left	6													0.5	0.5
						M3	Upper	Right	6													0.5	0.5
SNMS B10-4	48146	Ulm-Westtangente	MN2	Protaceratherium	minutum	Associated teeth											0.111111	0.111111	0.111111	0.111111	0.111111	0.111111	0.111111	0.111111	0.111111
						p2	Lower	Left	7								0.142857	0.142857	0.142857	0.142857	0.142857	0.142857	0.142857
						p3	Lower	Left	8											0.166667	0.166667	0.166667	0.166667	0.166667	0.166667
						p3	Lower	Right	8											0.166667	0.166667	0.166667	0.166667	0.166667	0.166667
						p4	Lower	Left	7								0.166667	0.166667	0.166667	0.166667	0.166667	0.166667
						p4	Lower	Right	7								0.166667	0.166667	0.166667	0.166667	0.166667	0.166667
						m1	Lower	Right	8										0.166667	0.166667	0.166667	0.166667	0.166667	0.166667
SNMS B10-5	48149	Ulm-Westtangente	MN2	Protaceratherium	minutum	Hemi-mandible									0.333333	0.333333	0.333333
						d4	Lower	Right	6						1
						m1	Lower	Right	4							0.5	0.5
SNMS B10-5	48152	Ulm-Westtangente	MN2	Protaceratherium	minutum	Mandible											0.111111	0.111111	0.111111	0.111111	0.111111	0.111111	0.111111	0.111111	0.111111
						p2	Lower	Left	7								0.142857	0.142857	0.142857	0.142857	0.142857	0.142857	0.142857
						p2	Lower	Right	7								0.142857	0.142857	0.142857	0.142857	0.142857	0.142857	0.142857
						p3	Lower	Left	8											0.166667	0.166667	0.166667	0.166667	0.166667	0.166667
						p3	Lower	Right	8											0.166667	0.166667	0.166667	0.166667	0.166667	0.166667
						p4	Lower	Left	8													0.333333	0.333333	0.333333
						p4	Lower	Right	8													0.333333	0.333333	0.333333
						m1	Lower	Left	8										0.166667	0.166667	0.166667	0.166667	0.166667	0.166667
						m1	Lower	Right	8										0.166667	0.166667	0.166667	0.166667	0.166667	0.166667
						m2	Lower	Left	7									0.142857	0.142857	0.142857	0.142857	0.142857	0.142857	0.142857
						m2	Lower	Right	7									0.142857	0.142857	0.142857	0.142857	0.142857	0.142857	0.142857
						m3	Lower	Left	5													0.5	0.5
						m3	Lower	Right	5													0.5	0.5
SNMS A21-12	48168	Ulm-Westtangente	MN2	Protaceratherium	minutum	Associated teeth											0.125	0.125	0.125	0.125	0.125	0.125	0.125	0.125
						p4	Lower	Left	7								0.166667	0.166667	0.166667	0.166667	0.166667	0.166667
						m1	Lower	Left	8										0.166667	0.166667	0.166667	0.166667	0.166667	0.166667
						m2	Lower	Left	6									0.166667	0.166667	0.166667	0.166667	0.166667	0.166667
						m3	Lower	Left	6														0.5	0.5
SNMS A21-12	48173	Ulm-Westtangente	MN2	Protaceratherium	minutum	Hemi-mandible											0.142857	0.142857	0.142857	0.142857	0.142857	0.142857	0.142857
						p3	Lower	Right	5								0.5	0.5
						p4	Lower	Right	5								0.2	0.2	0.2	0.2	0.2
						m1	Lower	Right	6								0.166667	0.166667	0.166667	0.166667	0.166667	0.166667
						m2	Lower	Right	5								0.166667	0.166667	0.166667	0.166667	0.166667	0.166667
						m3	Lower	Right	5													0.5	0.5
SNMS A17-2	48007	Ulm-Westtangente	MN2	Protaceratherium	minutum	D1	Upper	Left	5					0.2	0.2	0.2	0.2	0.2
SNMS A17-2		Ulm-Westtangente	MN2	Protaceratherium	minutum	D1	Upper	Right	5					0.2	0.2	0.2	0.2	0.2
SNMS B10-4	48141	Ulm-Westtangente	MN2	Protaceratherium	minutum	p4	Lower	Left	6								0.2	0.2	0.2	0.2	0.2
SNMS B10-4	48142	Ulm-Westtangente	MN2	Protaceratherium	minutum	m1	Lower	Left	7									0.166667	0.166667	0.166667	0.166667	0.166667	0.166667
SNMS A21-12	48157	Ulm-Westtangente	MN2	Protaceratherium	minutum	P3	Upper	Left	6									0.333333	0.333333	0.333333
SNMS A21-12	48158	Ulm-Westtangente	MN2	Protaceratherium	minutum	P3	Upper	Right	6									0.333333	0.333333	0.333333
SNMS A16-11	47976	Ulm-Westtangente	MN2	Protaceratherium	minutum	M3	Upper	Right	9																1
SNMS A16-11	47977	Ulm-Westtangente	MN2	Protaceratherium	minutum	M1	Upper	Left	8												0.5	0.5
SNMS A16-8	47940	Ulm-Westtangente	MN2	Protaceratherium	minutum	M2	Upper	Left	5										0.333333	0.333333	0.333333
SNMS A16-8	47974	Ulm-Westtangente	MN2	Protaceratherium	minutum	P4	Upper	Left	6												1
SNMS A16-6	47928	Ulm-Westtangente	MN2	Protaceratherium	minutum	M2	Upper	Left	6												0.5	0.5
SNMS A16-6	47922	Ulm-Westtangente	MN2	Protaceratherium	minutum	M1	Upper	Right	6									0.333333	0.333333	0.333333
SNMS A16-6	47927	Ulm-Westtangente	MN2	Protaceratherium	minutum	D1	Upper	Left	7					0.125	0.125	0.125	0.125	0.125	0.125	0.125	0.125
SNMS A16-6	47929	Ulm-Westtangente	MN2	Protaceratherium	minutum	p2	Lower	Left	4								0.5	0.5
SNMS A16-6	47935	Ulm-Westtangente	MN2	Protaceratherium	minutum	p2	Lower	Right	5								0.25	0.25	0.25	0.25
SNMS A16-6	47936	Ulm-Westtangente	MN2	Protaceratherium	minutum	p2	Lower	Right	4								0.5	0.5
SNMS A16-6	47937	Ulm-Westtangente	MN2	Protaceratherium	minutum	p2	Lower	Right	6								0.2	0.2	0.2	0.2	0.2
SNMS A16-6	47938	Ulm-Westtangente	MN2	Protaceratherium	minutum	p3	Lower	Left	5								0.5	0.5
SNMS A16-6	47932	Ulm-Westtangente	MN2	Protaceratherium	minutum	M1	Upper	Right	6									0.333333	0.333333	0.333333
SNMS A16-6	47941	Ulm-Westtangente	MN2	Protaceratherium	minutum	M1	Upper	Right	9															1
SNMS A16-6	47948	Ulm-Westtangente	MN2	Protaceratherium	minutum	M1	Upper	Left	6									0.333333	0.333333	0.333333
SNMS A16-6	47949	Ulm-Westtangente	MN2	Protaceratherium	minutum	P4	Upper	Right	6												1
SNMS A16-6	47959	Ulm-Westtangente	MN2	Protaceratherium	minutum	d4	Lower	Left	6						1
SNMS A16-6	47963	Ulm-Westtangente	MN2	Protaceratherium	minutum	M2	Upper	Left	6												0.5	0.5
SNMS A16-6	47965	Ulm-Westtangente	MN2	Protaceratherium	minutum	M3	Upper	Left	8															1
SNMS A16-6	47966	Ulm-Westtangente	MN2	Protaceratherium	minutum	d2	Lower	Right	3		0.5	0.5
SNMS A16-6	47967	Ulm-Westtangente	MN2	Protaceratherium	minutum	d2	Lower	Right	7					0.5	0.5
SNMS A16-6	47968	Ulm-Westtangente	MN2	Protaceratherium	minutum	d2	Lower	Right	5				1
SNMS A16-6	47969	Ulm-Westtangente	MN2	Protaceratherium	minutum	d2	Lower	Right	6					1
SNMS A16-6	47970	Ulm-Westtangente	MN2	Protaceratherium	minutum	d2	Lower	Left	7					0.5	0.5
SNMS A17-1	47984	Ulm-Westtangente	MN2	Protaceratherium	minutum	p3	Lower	Right	7								0.166667	0.166667	0.166667	0.166667	0.166667	0.166667
SNMS A17-1	47985	Ulm-Westtangente	MN2	Protaceratherium	minutum	p4	Lower	Left	1						0.333333	0.333333	0.333333
SNMS A17-1	47986	Ulm-Westtangente	MN2	Protaceratherium	minutum	m1	Lower	Right	6								0.166667	0.166667	0.166667	0.166667	0.166667	0.166667
SNMS A17-1	47987	Ulm-Westtangente	MN2	Protaceratherium	minutum	m3	Lower	Right	3									0.25	0.25	0.25	0.25
SNMS A17-1	47989	Ulm-Westtangente	MN2	Protaceratherium	minutum	P3	Upper	Right	1							0.5	0.5
SNMS A17-2	47993	Ulm-Westtangente	MN2	Protaceratherium	minutum	M1	Upper	Right	6									0.333333	0.333333	0.333333
SNMS A17-2	47995	Ulm-Westtangente	MN2	Protaceratherium	minutum	M3	Upper	Left	6													0.5	0.5
SNMS A17-2	47996	Ulm-Westtangente	MN2	Protaceratherium	minutum	M3	Upper	Right	6													0.5	0.5
SNMS A17-2	47999	Ulm-Westtangente	MN2	Protaceratherium	minutum	d1	Lower	Left	3				0.142857	0.142857	0.142857	0.142857	0.142857	0.142857	0.142857
SNMS A17-2	48000	Ulm-Westtangente	MN2	Protaceratherium	minutum	d1	Lower	Left	3				0.142857	0.142857	0.142857	0.142857	0.142857	0.142857	0.142857
SNMS A17-2	48001	Ulm-Westtangente	MN2	Protaceratherium	minutum	d1	Lower	Left	2			0.25	0.25	0.25	0.25
SNMS A17-2	48002	Ulm-Westtangente	MN2	Protaceratherium	minutum	d1	Lower	Right	3				0.142857	0.142857	0.142857	0.142857	0.142857	0.142857	0.142857
SNMS A17-2	48003	Ulm-Westtangente	MN2	Protaceratherium	minutum	d1	Lower	Right	3				0.142857	0.142857	0.142857	0.142857	0.142857	0.142857	0.142857
SNMS A17-2	48004	Ulm-Westtangente	MN2	Protaceratherium	minutum	d1	Lower	Right	4					0.166667	0.166667	0.166667	0.166667	0.166667	0.166667
SNMS A17-2	48005	Ulm-Westtangente	MN2	Protaceratherium	minutum	d1	Lower	Right	5					0.166667	0.166667	0.166667	0.166667	0.166667	0.166667
SNMS A17-2	48006	Ulm-Westtangente	MN2	Protaceratherium	minutum	d1	Lower	Right	2			0.25	0.25	0.25	0.25
SNMS A17-2	48009	Ulm-Westtangente	MN2	Protaceratherium	minutum	D1	Upper	Right	7					0.125	0.125	0.125	0.125	0.125	0.125	0.125	0.125
SNMS A17-2	48010	Ulm-Westtangente	MN2	Protaceratherium	minutum	D1	Upper	Right	8					0.111111	0.111111	0.111111	0.111111	0.111111	0.111111	0.111111	0.111111	0.111111
SNMS A17-2	48011	Ulm-Westtangente	MN2	Protaceratherium	minutum	D1	Upper	Left	6					0.142857	0.142857	0.142857	0.142857	0.142857	0.142857	0.142857
SNMS A17-2	48012	Ulm-Westtangente	MN2	Protaceratherium	minutum	D1	Upper	Left	6					0.142857	0.142857	0.142857	0.142857	0.142857	0.142857	0.142857
SNMS A17-2	48013	Ulm-Westtangente	MN2	Protaceratherium	minutum	p2	Lower	Right	2							1
SNMS A17-2	48014	Ulm-Westtangente	MN2	Protaceratherium	minutum	p2	Lower	Right	8								0.125	0.125	0.125	0.125	0.125	0.125	0.125	0.125
SNMS A17-2	48015	Ulm-Westtangente	MN2	Protaceratherium	minutum	p2	Lower	Right	4								0.5	0.5
SNMS A17-2	48016	Ulm-Westtangente	MN2	Protaceratherium	minutum	P2	Upper	Right	1						1
SNMS A17-2	48017	Ulm-Westtangente	MN2	Protaceratherium	minutum	P2	Upper	Left	7										1
SNMS A17-2	48022	Ulm-Westtangente	MN2	Protaceratherium	minutum	P3	Upper	Left	6									0.333333	0.333333	0.333333
SNMS A17-2	48026	Ulm-Westtangente	MN2	Protaceratherium	minutum	P3	Upper	Left	6									0.333333	0.333333	0.333333
SNMS A17-2	48027	Ulm-Westtangente	MN2	Protaceratherium	minutum	P2	Upper	Right	7										1
SNMS A17-2	48028	Ulm-Westtangente	MN2	Protaceratherium	minutum	P2	Upper	Right	6									1
SNMS A17-2	48030	Ulm-Westtangente	MN2	Protaceratherium	minutum	P3	Upper	Left	6									0.333333	0.333333	0.333333
SNMS A17-2	48031	Ulm-Westtangente	MN2	Protaceratherium	minutum	D1	Upper	Right	8					0.111111	0.111111	0.111111	0.111111	0.111111	0.111111	0.111111	0.111111	0.111111
SNMS A17-2	48032	Ulm-Westtangente	MN2	Protaceratherium	minutum	D1	Upper	Right	8					0.111111	0.111111	0.111111	0.111111	0.111111	0.111111	0.111111	0.111111	0.111111
SNMS A17-2	48033	Ulm-Westtangente	MN2	Protaceratherium	minutum	D1	Upper	Left	9						0.111111	0.111111	0.111111	0.111111	0.111111	0.111111	0.111111	0.111111	0.111111
SNMS A17-2	48034	Ulm-Westtangente	MN2	Protaceratherium	minutum	D1	Upper	Left	7					0.125	0.125	0.125	0.125	0.125	0.125	0.125	0.125
SNMS A17-2	48035	Ulm-Westtangente	MN2	Protaceratherium	minutum	p4	Lower	Left	5								0.2	0.2	0.2	0.2	0.2
SNMS A17-2	48036	Ulm-Westtangente	MN2	Protaceratherium	minutum	p4	Lower	Left	1						0.333333	0.333333	0.333333
SNMS A17-2	48037	Ulm-Westtangente	MN2	Protaceratherium	minutum	m3	Lower	Right	4										0.25	0.25	0.25	0.25
SNMS A17-2	48038	Ulm-Westtangente	MN2	Protaceratherium	minutum	P2	Upper	Right	6									1
SNMS A17-2	48039	Ulm-Westtangente	MN2	Protaceratherium	minutum	d3	Lower	Left	5				1
SNMS A17-2	48040	Ulm-Westtangente	MN2	Protaceratherium	minutum	d3	Lower	Left	4			0.5	0.5
SNMS A17-2	48043	Ulm-Westtangente	MN2	Protaceratherium	minutum	p3	Lower	Right	1						0.333333	0.333333	0.333333
SNMS A17-2	48044	Ulm-Westtangente	MN2	Protaceratherium	minutum	p4	Lower	Left	2								1
SNMS A17-2	48047	Ulm-Westtangente	MN2	Protaceratherium	minutum	p3	Lower	Left	6								0.25	0.25	0.25	0.25
SNMS A17-2	48048	Ulm-Westtangente	MN2	Protaceratherium	minutum	M2	Upper	Left	5										0.333333	0.333333	0.333333
SNMS A17-2	48049	Ulm-Westtangente	MN2	Protaceratherium	minutum	P2	Upper	Left	6									1
SNMS A17-2	48050	Ulm-Westtangente	MN2	Protaceratherium	minutum	D3	Upper	Left	4			0.5	0.5
SNMS A17-2	48051	Ulm-Westtangente	MN2	Protaceratherium	minutum	D4	Upper	Left	6						0.5	0.5
SNMS A17-2	48052	Ulm-Westtangente	MN2	Protaceratherium	minutum	P3	Upper	Left	6									0.333333	0.333333	0.333333
SNMS A17-2	48054	Ulm-Westtangente	MN2	Protaceratherium	minutum	P4	Upper	Left	5											1
SNMS A17-2	48055	Ulm-Westtangente	MN2	Protaceratherium	minutum	M1	Upper	Right	6									0.333333	0.333333	0.333333
SNMS A17-2	48057	Ulm-Westtangente	MN2	Protaceratherium	minutum	D4	Upper	Left	6						0.5	0.5
SNMS A17-2	48058	Ulm-Westtangente	MN2	Protaceratherium	minutum	D4	Upper	Left	6						0.5	0.5
SNMS A17-2	48059	Ulm-Westtangente	MN2	Protaceratherium	minutum	D4	Upper	Left	6						0.5	0.5
SNMS A17-2	48060	Ulm-Westtangente	MN2	Protaceratherium	minutum	P4	Upper	Right	5											1
SNMS A17-2	48061	Ulm-Westtangente	MN2	Protaceratherium	minutum	d3	Lower	Right	4			0.5	0.5
SNMS A17-2	48062	Ulm-Westtangente	MN2	Protaceratherium	minutum	p3	Lower	Right	7								0.166667	0.166667	0.166667	0.166667	0.166667	0.166667
SNMS A17-2	48064	Ulm-Westtangente	MN2	Protaceratherium	minutum	P2	Upper	Left	5									1
SNMS A17-2	48065	Ulm-Westtangente	MN2	Protaceratherium	minutum	P2	Upper	Left	6									1
SNMS A17-2	48066	Ulm-Westtangente	MN2	Protaceratherium	minutum	P2	Upper	Right	1						1
SNMS A17-2	48067	Ulm-Westtangente	MN2	Protaceratherium	minutum	P2	Upper	Right	6									1
SNMS A17-3	48073	Ulm-Westtangente	MN2	Protaceratherium	minutum	p4	Lower	Right	7								0.166667	0.166667	0.166667	0.166667	0.166667	0.166667
SNMS A17-3	48074	Ulm-Westtangente	MN2	Protaceratherium	minutum	m1	Lower	Left	6								0.166667	0.166667	0.166667	0.166667	0.166667	0.166667
SNMS A17-3	48076	Ulm-Westtangente	MN2	Protaceratherium	minutum	D1	Upper	Right	8					0.111111	0.111111	0.111111	0.111111	0.111111	0.111111	0.111111	0.111111	0.111111
SNMS A17-3	48077	Ulm-Westtangente	MN2	Protaceratherium	minutum	p4	Lower	Right	5								0.2	0.2	0.2	0.2	0.2
SNMS A17-3	48078	Ulm-Westtangente	MN2	Protaceratherium	minutum	P3	Upper	Left	6									0.333333	0.333333	0.333333
SNMS A17-3	48079	Ulm-Westtangente	MN2	Protaceratherium	minutum	M3	Upper	Right	5													1
SNMS A17-3	48082	Ulm-Westtangente	MN2	Protaceratherium	minutum	m3	Lower	Right	5													0.5	0.5
SNMS A17-3	48083	Ulm-Westtangente	MN2	Protaceratherium	minutum	P2	Upper	Right	6									1
SNMS A17-3	48084	Ulm-Westtangente	MN2	Protaceratherium	minutum	D3	Upper	Right	6					0.5	0.5
SNMS A17-3	48085	Ulm-Westtangente	MN2	Protaceratherium	minutum	p4	Lower	Right	3								0.333333	0.333333	0.333333
SNMS A17-3	48087	Ulm-Westtangente	MN2	Protaceratherium	minutum	P3	Upper	Right	6									0.333333	0.333333	0.333333
SNMS A17-3	48088	Ulm-Westtangente	MN2	Protaceratherium	minutum	M1	Upper	Right	6									0.333333	0.333333	0.333333
SNMS A17-3	48089	Ulm-Westtangente	MN2	Protaceratherium	minutum	M3	Upper	Right	6													0.5	0.5
SNMS A17-3	48091	Ulm-Westtangente	MN2	Protaceratherium	minutum	m2	Lower	Right	3								0.333333	0.333333	0.333333
SNMS A17-3	48092	Ulm-Westtangente	MN2	Protaceratherium	minutum	d2	Lower	Right	3		0.5	0.5
SNMS A17-7	48096	Ulm-Westtangente	MN2	Protaceratherium	minutum	P2-3	Upper	Left	6/7									0.333333	0.333333	0.333333
SNMS A17-7	48097	Ulm-Westtangente	MN2	Protaceratherium	minutum	m1	Lower	Left	8										0.166667	0.166667	0.166667	0.166667	0.166667	0.166667
SNMS A18-14	48100	Ulm-Westtangente	MN2	Protaceratherium	minutum	P2	Upper	Left	6									1
SNMS B9-9	48113	Ulm-Westtangente	MN2	Protaceratherium	minutum	D1	Upper	Left	5					0.2	0.2	0.2	0.2	0.2
SNMS B9-9	48114	Ulm-Westtangente	MN2	Protaceratherium	minutum	d4	Lower	Right	6						1
SNMS B9-9	48115	Ulm-Westtangente	MN2	Protaceratherium	minutum	p2	Lower	Left	1						0.5	0.5
SNMS B9-9	48116	Ulm-Westtangente	MN2	Protaceratherium	minutum	p2	Lower	Left	7								0.142857	0.142857	0.142857	0.142857	0.142857	0.142857	0.142857
SNMS B9-9	48117	Ulm-Westtangente	MN2	Protaceratherium	minutum	p4	Lower	Left	1						0.333333	0.333333	0.333333
SNMS B9-9	48118	Ulm-Westtangente	MN2	Protaceratherium	minutum	p4	Lower	Right	6								0.2	0.2	0.2	0.2	0.2
SNMS B9-9	48119	Ulm-Westtangente	MN2	Protaceratherium	minutum	p4	Lower	Right	5								0.2	0.2	0.2	0.2	0.2
SNMS B9-9	48120	Ulm-Westtangente	MN2	Protaceratherium	minutum	m1	Lower	Left	5							0.2	0.2	0.2	0.2	0.2
SNMS B10-2	48131	Ulm-Westtangente	MN2	Protaceratherium	minutum	D2	Upper	Left	5				1
SNMS B10-4		Ulm-Westtangente	MN2	Protaceratherium	minutum	P2	Upper	Right	6									1
SNMS B10-4		Ulm-Westtangente	MN2	Protaceratherium	minutum	P2	Upper	Left	5									1
SNMS B10-4		Ulm-Westtangente	MN2	Protaceratherium	minutum	P2	Upper	Left	5									1
SNMS B10-4		Ulm-Westtangente	MN2	Protaceratherium	minutum	M3	Upper	Right	6													0.5	0.5
SNMS B10-4		Ulm-Westtangente	MN2	Protaceratherium	minutum	P3	Upper	Right	6									0.333333	0.333333	0.333333
SNMS B10-4	48134	Ulm-Westtangente	MN2	Protaceratherium	minutum	m1	Lower	Left	7									0.166667	0.166667	0.166667	0.166667	0.166667	0.166667
SNMS B10-4		Ulm-Westtangente	MN2	Protaceratherium	minutum	P2	Upper	Left	6									1
SNMS B10-4		Ulm-Westtangente	MN2	Protaceratherium	minutum	P2	Upper	Right	6									1
SNMS B10-4	48135	Ulm-Westtangente	MN2	Protaceratherium	minutum	p3	Lower	Right	7								0.166667	0.166667	0.166667	0.166667	0.166667	0.166667
SNMS B10-4		Ulm-Westtangente	MN2	Protaceratherium	minutum	M3	Upper	Left	6													0.5	0.5
SNMS B10-4		Ulm-Westtangente	MN2	Protaceratherium	minutum	P4	Upper	Left	7												1
SNMS B10-4	48137	Ulm-Westtangente	MN2	Protaceratherium	minutum	d2	Lower	Left	3		0.5	0.5
SNMS B10-4	48140	Ulm-Westtangente	MN2	Protaceratherium	minutum	M3	Upper	Left	6													0.5	0.5
SNMS B10-4	48144	Ulm-Westtangente	MN2	Protaceratherium	minutum	m3	Lower	Left	3									0.25	0.25	0.25	0.25
SNMS B10-4	48145	Ulm-Westtangente	MN2	Protaceratherium	minutum	m3	Lower	Right	5													0.5	0.5
SNMS B10-5	48148	Ulm-Westtangente	MN2	Protaceratherium	minutum	M3	Upper	Left	5													1
SNMS A21-12	48156	Ulm-Westtangente	MN2	Protaceratherium	minutum	P2	Upper	Right	6									1
SNMS A21-12	48159	Ulm-Westtangente	MN2	Protaceratherium	minutum	P3	Upper	Right	7										0.333333	0.333333	0.333333
SNMS A21-12	48160	Ulm-Westtangente	MN2	Protaceratherium	minutum	P4	Upper	Left	7												1
SNMS A21-12	48161	Ulm-Westtangente	MN2	Protaceratherium	minutum	P4	Upper	Right	7												1
SNMS A21-12	48162	Ulm-Westtangente	MN2	Protaceratherium	minutum	M1	Upper	Right	6									0.333333	0.333333	0.333333
SNMS A21-12	48163	Ulm-Westtangente	MN2	Protaceratherium	minutum	M2	Upper	Left	5										0.333333	0.333333	0.333333
SNMS A21-12	48164	Ulm-Westtangente	MN2	Protaceratherium	minutum	M2	Upper	Right	5										0.333333	0.333333	0.333333
SNMS A21-12	48165	Ulm-Westtangente	MN2	Protaceratherium	minutum	M3	Upper	Left	5													1
SNMS A21-12	48166	Ulm-Westtangente	MN2	Protaceratherium	minutum	M3	Upper	Right	5													1
SNMS A21-12	48167	Ulm-Westtangente	MN2	Protaceratherium	minutum	P2	Upper	Left	7										1
SNMS A16-11	47982	Ulm-Westtangente	MN2	Mesaceratherium	paulhiacense	Mandible						0.166667	0.166667	0.166667	0.166667	0.166667	0.166667
						d1	Lower	Left	2			0.25	0.25	0.25	0.25
						d1	Lower	Right	2			0.25	0.25	0.25	0.25
						d2	Lower	Left	5				1
						d3	Lower	Left	6					1
						d3	Lower	Right	6					1
						d4	Lower	Left	6						1
						d4	Lower	Right	6						1
						m1	Lower	Left	4							0.5	0.5
						m1	Lower	Right	4							0.5	0.5
SNMS A16-8	47975	Ulm-Westtangente	MN2	Mesaceratherium	paulhiacense	Mandible											0.125	0.125	0.125	0.125	0.125	0.125	0.125	0.125
						p2	Lower	Right	7								0.142857	0.142857	0.142857	0.142857	0.142857	0.142857	0.142857
						p3	Lower	Left	7								0.166667	0.166667	0.166667	0.166667	0.166667	0.166667
						p3	Lower	Right	7								0.166667	0.166667	0.166667	0.166667	0.166667	0.166667
						p4	Lower	Left	6								0.2	0.2	0.2	0.2	0.2
						p4	Lower	Right	6								0.2	0.2	0.2	0.2	0.2
						m1	Lower	Left	8										0.166667	0.166667	0.166667	0.166667	0.166667	0.166667
						m1	Lower	Right	8										0.166667	0.166667	0.166667	0.166667	0.166667	0.166667
						m2	Lower	Left	7									0.142857	0.142857	0.142857	0.142857	0.142857	0.142857	0.142857
						m2	Lower	Right	7									0.142857	0.142857	0.142857	0.142857	0.142857	0.142857	0.142857
						m3	Lower	Left	5													0.5	0.5
						m3	Lower	Right	5													0.5	0.5
SNMS A16-11	47979	Ulm-Westtangente	MN2	Mesaceratherium	paulhiacense	Hemi-mandible											0.166667	0.166667	0.166667	0.166667	0.166667	0.166667
						p2	Lower	Left	4								0.5	0.5
						p3	Lower	Left	7								0.166667	0.166667	0.166667	0.166667	0.166667	0.166667
SNMS A16-6	47934	Ulm-Westtangente	MN2	Mesaceratherium	paulhiacense	Associated teeth											0.166667	0.166667	0.166667	0.166667	0.166667	0.166667
						p2	Lower	Right	6								0.2	0.2	0.2	0.2	0.2
						p3	Lower	Right	7								0.166667	0.166667	0.166667	0.166667	0.166667	0.166667
																		0.333333	0.333333	0.333333
SNMS A16-6	47964	Ulm-Westtangente	MN2	Mesaceratherium	paulhiacense	M2	Upper	Right	4									0.333333	0.333333	0.333333
SNMS A16-6	47964	Ulm-Westtangente	MN2	Mesaceratherium	paulhiacense	M2	Upper	Left	4									0.333333	0.333333	0.333333
SNMS A16-6	47972	Ulm-Westtangente	MN2	Mesaceratherium	paulhiacense	Maxillae					0.25	0.25	0.25	0.25
						D2	Upper	Right	6					1
						D3	Upper	Right	5				0.5	0.5
						D4	Upper	Right	2		0.333333	0.333333	0.333333
SNMS A17-4	48093	Ulm-Westtangente	MN2	Mesaceratherium	paulhiacense	Hemi-mandible												0.142857	0.142857	0.142857	0.142857	0.142857	0.142857	0.142857
						m1	Lower	Right	8										0.166667	0.166667	0.166667	0.166667	0.166667	0.166667
						m2	Lower	Right	7									0.142857	0.142857	0.142857	0.142857	0.142857	0.142857	0.142857
						m3	Lower	Right	6														0.5	0.5
SNMS A17-7	48094	Ulm-Westtangente	MN2	Mesaceratherium	paulhiacense	Hemi-mandible											0.111111	0.111111	0.111111	0.111111	0.111111	0.111111	0.111111	0.111111	0.111111
						p3	Lower	Right	7								0.166667	0.166667	0.166667	0.166667	0.166667	0.166667
						p4	Lower	Right	7								0.166667	0.166667	0.166667	0.166667	0.166667	0.166667
						m1	Lower	Right	8										0.166667	0.166667	0.166667	0.166667	0.166667	0.166667
						m2	Lower	Right	8													0.25	0.25	0.25	0.25
						m3	Lower	Right	7															0.5	0.5
SNMS A17-7	48098	Ulm-Westtangente	MN2	Mesaceratherium	paulhiacense	Associated teeth												0.166667	0.166667	0.166667	0.166667	0.166667	0.166667
						P4	Upper	Right	6												1
						M1	Upper	Left	6									0.333333	0.333333	0.333333
						M2	Upper	Left	6												0.5	0.5
						M2	Upper	Right	6												0.5	0.5
						M3	Upper	Left	6													0.5	0.5
						M3	Upper	Right	6													0.5	0.5
																			1
SNMS B9-9	48111	Ulm-Westtangente	MN2	Mesaceratherium	paulhiacense	P2	Upper	Right	7										1
SNMS B9-9	48112	Ulm-Westtangente	MN2	Mesaceratherium	paulhiacense	P2	Upper	Left	7										1
SNMS B9-9	48124	Ulm-Westtangente	MN2	Mesaceratherium	paulhiacense	Associated teeth											0.2	0.2	0.2	0.2	0.2
						p3	Lower	Left	6								0.25	0.25	0.25	0.25
						p4	Lower	Left	5								0.2	0.2	0.2	0.2	0.2
SNMS B9-9	48126	Ulm-Westtangente	MN2	Mesaceratherium	paulhiacense	Associated teeth												0.2	0.2	0.2	0.2	0.2
						P2	Upper	Left	5									1
						P3	Upper	Left	5									1
						M1	Upper	Left	6									0.333333	0.333333	0.333333
						M2	Upper	Left	6												0.5	0.5
						M3	Upper	Left	5													1
SNMS B9-4	48127	Ulm-Westtangente	MN2	Mesaceratherium	paulhiacense	Associated teeth															0.25	0.25	0.25	0.25
						P3	Upper	Left	8												0.333333	0.333333	0.333333
						P4	Upper	Left	8													0.333333	0.333333	0.333333
						M1	Upper	Left	8												0.5	0.5
						M2	Upper	Left	6												0.5	0.5
						M2	Upper	Right	6												0.5	0.5
						M3	Upper	Left	6													0.5	0.5
						M3	Upper	Right	6													0.5	0.5
SNMS B9-4	48129	Ulm-Westtangente	MN2	Mesaceratherium	paulhiacense	Associated teeth												0.142857	0.142857	0.142857	0.142857	0.142857	0.142857	0.142857
						P2	Upper	Left	5									1
						M1	Upper	Right	6									0.333333	0.333333	0.333333
						M2	Upper	Left	6												0.5	0.5
						M2	Upper	Right	6/8												0.25	0.25	0.25	0.25
						M3	Upper	Left	6													0.5	0.5
						M3	Upper	Right	6													0.5	0.5
SNMS B10-4	48147	Ulm-Westtangente	MN2	Mesaceratherium	paulhiacense	Hemi-mandible													0.142857	0.142857	0.142857	0.142857	0.142857	0.142857	0.142857
						p3	Lower	Left	9													0.25	0.25	0.25	0.25
						p4	Lower	Left	8													0.333333	0.333333	0.333333
						m1	Lower	Left	8										0.166667	0.166667	0.166667	0.166667	0.166667	0.166667
						m2	Lower	Left	8													0.25	0.25	0.25	0.25
						m3	Lower	Left	7															0.5	0.5
SNMS B10-5	47877	Ulm-Westtangente	MN2	Mesaceratherium	paulhiacense	Maxillae								0.111111	0.111111	0.111111	0.111111	0.111111	0.111111	0.111111	0.111111	0.111111
						D1	Upper	Right	8					0.111111	0.111111	0.111111	0.111111	0.111111	0.111111	0.111111	0.111111	0.111111
						P2	Upper	Left	7										1
						P2	Upper	Right	7										1
						P3	Upper	Left	7										0.333333	0.333333	0.333333
						P3	Upper	Right	7										0.333333	0.333333	0.333333
						P4	Upper	Left	6/7												1
						P4	Upper	Right	6/7												1
															0.333333	0.333333	0.333333
SNMS A21-12	48169	Ulm-Westtangente	MN2	Mesaceratherium	paulhiacense	d3	Lower	Left	8						0.333333	0.333333	0.333333
SNMS A21-12	48170	Ulm-Westtangente	MN2	Mesaceratherium	paulhiacense	d3	Lower	Right	8						0.333333	0.333333	0.333333
SNMS A21-12	48174	Ulm-Westtangente	MN2	Mesaceratherium	paulhiacense	Hemi-mandible											0.166667	0.166667	0.166667	0.166667	0.166667	0.166667
						p4	Lower	Right	2								1
						m2	Lower	Right	5								0.166667	0.166667	0.166667	0.166667	0.166667	0.166667
						m3	Lower	Right	2								0.2	0.2	0.2	0.2	0.2
SNMS A16-11	47978	Ulm-Westtangente	MN2	Mesaceratherium	paulhiacense	m2	Lower	Right	7									0.142857	0.142857	0.142857	0.142857	0.142857	0.142857	0.142857
SNMS A16-6	47921	Ulm-Westtangente	MN2	Mesaceratherium	paulhiacense	D2	Upper	Right	5				1
SNMS A16-6	47923	Ulm-Westtangente	MN2	Mesaceratherium	paulhiacense	D1	Upper	Right	7					0.125	0.125	0.125	0.125	0.125	0.125	0.125	0.125
SNMS A16-6	47924	Ulm-Westtangente	MN2	Mesaceratherium	paulhiacense	D1	Upper	Left	8					0.111111	0.111111	0.111111	0.111111	0.111111	0.111111	0.111111	0.111111	0.111111
SNMS A16-6	47925	Ulm-Westtangente	MN2	Mesaceratherium	paulhiacense	D1	Upper	Left	6					0.142857	0.142857	0.142857	0.142857	0.142857	0.142857	0.142857
SNMS A16-6	47926	Ulm-Westtangente	MN2	Mesaceratherium	paulhiacense	M3	Upper	Left	7															1
SNMS A16-6	47930	Ulm-Westtangente	MN2	Mesaceratherium	paulhiacense	P4	Upper	Left	5											1
SNMS A16-6	47931	Ulm-Westtangente	MN2	Mesaceratherium	paulhiacense	P2	Upper	Right	1						1
SNMS A16-6	47933	Ulm-Westtangente	MN2	Mesaceratherium	paulhiacense	d3	Lower	Right	5				1
SNMS A16-6	47939	Ulm-Westtangente	MN2	Mesaceratherium	paulhiacense	p3	Lower	Left	1						0.333333	0.333333	0.333333
SNMS A16-6	47943	Ulm-Westtangente	MN2	Mesaceratherium	paulhiacense	d3	Lower	Left	7						1
SNMS A16-6	47944	Ulm-Westtangente	MN2	Mesaceratherium	paulhiacense	d3	Lower	Left	8						0.333333	0.333333	0.333333
SNMS A16-6	47945	Ulm-Westtangente	MN2	Mesaceratherium	paulhiacense	m3	Lower	Left	3									0.25	0.25	0.25	0.25
SNMS A16-6	47946	Ulm-Westtangente	MN2	Mesaceratherium	paulhiacense	P4	Upper	Left	1								0.5	0.5
SNMS A16-6	47947	Ulm-Westtangente	MN2	Mesaceratherium	paulhiacense	M1	Upper	Left	6									0.333333	0.333333	0.333333
SNMS A16-6	47951	Ulm-Westtangente	MN2	Mesaceratherium	paulhiacense	d1	Lower	Right	3				0.142857	0.142857	0.142857	0.142857	0.142857	0.142857	0.142857
SNMS A16-6	47952	Ulm-Westtangente	MN2	Mesaceratherium	paulhiacense	D3	Upper	Left	6					0.5	0.5
SNMS A16-6	47953	Ulm-Westtangente	MN2	Mesaceratherium	paulhiacense	m2	Lower	Left	5								0.166667	0.166667	0.166667	0.166667	0.166667	0.166667
SNMS A16-6	47954	Ulm-Westtangente	MN2	Mesaceratherium	paulhiacense	m2	Lower	Right	5								0.166667	0.166667	0.166667	0.166667	0.166667	0.166667
SNMS A16-6	47955	Ulm-Westtangente	MN2	Mesaceratherium	paulhiacense	P4	Upper	Right	6												1
SNMS A16-6	47956	Ulm-Westtangente	MN2	Mesaceratherium	paulhiacense	P4	Upper	Left	5											1
SNMS A16-6	47957	Ulm-Westtangente	MN2	Mesaceratherium	paulhiacense	p3	Lower	Left	7								0.166667	0.166667	0.166667	0.166667	0.166667	0.166667
SNMS A16-6	47960	Ulm-Westtangente	MN2	Mesaceratherium	paulhiacense	P3	Upper	Right	6									0.333333	0.333333	0.333333
SNMS A16-6	47961	Ulm-Westtangente	MN2	Mesaceratherium	paulhiacense	d3	Lower	Left	6					1
SNMS A16-6	47962	Ulm-Westtangente	MN2	Mesaceratherium	paulhiacense	P3	Upper	Left	6									0.333333	0.333333	0.333333
SNMS A17-1	47988	Ulm-Westtangente	MN2	Mesaceratherium	paulhiacense	m1	Lower	Left	6								0.166667	0.166667	0.166667	0.166667	0.166667	0.166667
SNMS A17-1	47990	Ulm-Westtangente	MN2	Mesaceratherium	paulhiacense	m2	Lower	Right	7									0.142857	0.142857	0.142857	0.142857	0.142857	0.142857	0.142857
SNMS A17-2	47991	Ulm-Westtangente	MN2	Mesaceratherium	paulhiacense	D1	Upper	Right	6					0.142857	0.142857	0.142857	0.142857	0.142857	0.142857	0.142857
SNMS A17-2	47992	Ulm-Westtangente	MN2	Mesaceratherium	paulhiacense	D1	Upper	Left	5					0.2	0.2	0.2	0.2	0.2
SNMS A17-2	47997	Ulm-Westtangente	MN2	Mesaceratherium	paulhiacense	p3	Lower	Left	6								0.25	0.25	0.25	0.25
SNMS A17-2	47998	Ulm-Westtangente	MN2	Mesaceratherium	paulhiacense	P2	Upper	Right	7										1
SNMS A17-2	48018	Ulm-Westtangente	MN2	Mesaceratherium	paulhiacense	P3	Upper	Left	7										0.333333	0.333333	0.333333
SNMS A17-2	48019	Ulm-Westtangente	MN2	Mesaceratherium	paulhiacense	m3	Lower	Left	6														0.5	0.5
SNMS A17-2	48020	Ulm-Westtangente	MN2	Mesaceratherium	paulhiacense	P2	Upper	Right	8										0.25	0.25	0.25	0.25
SNMS A17-2	48021	Ulm-Westtangente	MN2	Mesaceratherium	paulhiacense	p4	Lower	Right	6								0.2	0.2	0.2	0.2	0.2
SNMS A17-2	48023	Ulm-Westtangente	MN2	Mesaceratherium	paulhiacense	M1	Upper	Right	6									0.333333	0.333333	0.333333
SNMS A17-2	48024	Ulm-Westtangente	MN2	Mesaceratherium	paulhiacense	M2	Upper	Right	5										0.333333	0.333333	0.333333
SNMS A17-2	48025	Ulm-Westtangente	MN2	Mesaceratherium	paulhiacense	P4	Upper	Right	6/7												1
SNMS A17-2	48029	Ulm-Westtangente	MN2	Mesaceratherium	paulhiacense	D2	Upper	Right	5				1
SNMS A17-2	48041	Ulm-Westtangente	MN2	Mesaceratherium	paulhiacense	d1	Lower	Right	1		0.5	0.5
SNMS A17-2	48042	Ulm-Westtangente	MN2	Mesaceratherium	paulhiacense	d1	Lower	Right	3				0.142857	0.142857	0.142857	0.142857	0.142857	0.142857	0.142857
SNMS A17-2	48045	Ulm-Westtangente	MN2	Mesaceratherium	paulhiacense	p3	Lower	Right	7								0.166667	0.166667	0.166667	0.166667	0.166667	0.166667
SNMS A17-2	48046	Ulm-Westtangente	MN2	Mesaceratherium	paulhiacense	p2	Lower	Left	6								0.2	0.2	0.2	0.2	0.2
SNMS A17-2	48053	Ulm-Westtangente	MN2	Mesaceratherium	paulhiacense	m1	Lower	Right	8										0.166667	0.166667	0.166667	0.166667	0.166667	0.166667
SNMS A17-2	48056	Ulm-Westtangente	MN2	Mesaceratherium	paulhiacense	D2?	Upper	Left	6					1
SNMS A17-2	48063	Ulm-Westtangente	MN2	Mesaceratherium	paulhiacense	p3?	Lower	Left	7								0.166667	0.166667	0.166667	0.166667	0.166667	0.166667
SNMS A17-3	48069	Ulm-Westtangente	MN2	Mesaceratherium	paulhiacense	m1-2	Lower	Left	9										0.142857	0.142857	0.142857	0.142857	0.142857	0.142857	0.142857
SNMS A17-3	48070	Ulm-Westtangente	MN2	Mesaceratherium	paulhiacense	m1-2	Lower	Right	9										0.142857	0.142857	0.142857	0.142857	0.142857	0.142857	0.142857
SNMS A17-3	48071	Ulm-Westtangente	MN2	Mesaceratherium	paulhiacense	m3	Lower	Right	5													0.5	0.5
SNMS A17-3	48072	Ulm-Westtangente	MN2	Mesaceratherium	paulhiacense	m3	Lower	Right	1								0.2	0.2	0.2	0.2	0.2
SNMS A17-3	48075	Ulm-Westtangente	MN2	Mesaceratherium	paulhiacense	p2	Lower	Right	8								0.125	0.125	0.125	0.125	0.125	0.125	0.125	0.125
SNMS A17-3	48086	Ulm-Westtangente	MN2	Mesaceratherium	paulhiacense	p4	Lower	Right	6								0.2	0.2	0.2	0.2	0.2
SNMS B9-8	48102	Ulm-Westtangente	MN2	Mesaceratherium	paulhiacense	M2	Upper	Right	6												0.5	0.5
SNMS B9-3	48103	Ulm-Westtangente	MN2	Mesaceratherium	paulhiacense	P4	Upper	Left	6												1
SNMS B9-3	48105	Ulm-Westtangente	MN2	Mesaceratherium	paulhiacense	P3	Upper	Right	7										0.333333	0.333333	0.333333
SNMS B9-9	48108	Ulm-Westtangente	MN2	Mesaceratherium	paulhiacense	M3	Upper	Right	5													1
SNMS B9-9	48109	Ulm-Westtangente	MN2	Mesaceratherium	paulhiacense	P2	Upper	Right	6									1
SNMS B9-9	48110	Ulm-Westtangente	MN2	Mesaceratherium	paulhiacense	p3	Lower	Left	7								0.166667	0.166667	0.166667	0.166667	0.166667	0.166667
SNMS B9-9	48125	Ulm-Westtangente	MN2	Mesaceratherium	paulhiacense	p3	Lower	Left	6								0.25	0.25	0.25	0.25
SNMS B10-2	48130	Ulm-Westtangente	MN2	Mesaceratherium	paulhiacense	p3	Lower	Right	7								0.166667	0.166667	0.166667	0.166667	0.166667	0.166667
SNMS B10-4	48132	Ulm-Westtangente	MN2	Mesaceratherium	paulhiacense	M3	Upper	Right	6													0.5	0.5
SNMS B10-4	48133	Ulm-Westtangente	MN2	Mesaceratherium	paulhiacense	M1	Upper	Right	6									0.333333	0.333333	0.333333
SNMS B10-4	48138	Ulm-Westtangente	MN2	Mesaceratherium	paulhiacense	P2	Upper	Left	7										1
SNMS B10-4		Ulm-Westtangente	MN2	Mesaceratherium	paulhiacense	P2	Upper	Left	6									1
SNMS B10-4	48139	Ulm-Westtangente	MN2	Mesaceratherium	paulhiacense	M1	Upper	Right	6									0.333333	0.333333	0.333333
SNMS B10-4	48143	Ulm-Westtangente	MN2	Mesaceratherium	paulhiacense	p4	Lower	Right	1						0.333333	0.333333	0.333333
SNMS B10-5	47877	Ulm-Westtangente	MN2	Mesaceratherium	paulhiacense	M3	Upper	Left	6													0.5	0.5
SNMS B10-5	47877	Ulm-Westtangente	MN2	Mesaceratherium	paulhiacense	M1-2 ectoloph	Upper	Left	5/7							0.125	0.125	0.125	0.125	0.125	0.125	0.125	0.125
SNMS A21-12	48153	Ulm-Westtangente	MN2	Mesaceratherium	paulhiacense	D1	Upper	Left	8					0.111111	0.111111	0.111111	0.111111	0.111111	0.111111	0.111111	0.111111	0.111111
SNMS A21-12	48154	Ulm-Westtangente	MN2	Mesaceratherium	paulhiacense	P2	Upper	Right	6									1
SNMS A21-12	48155	Ulm-Westtangente	MN2	Mesaceratherium	paulhiacense	P3	Upper	Right	6									0.333333	0.333333	0.333333
SNMS A21-12	48171	Ulm-Westtangente	MN2	Mesaceratherium	paulhiacense	P3	Upper	Left	1							0.5	0.5
SNMS A21-12	48172	Ulm-Westtangente	MN2	Mesaceratherium	paulhiacense	P4	Upper	Left	1								0.5	0.5
								Total Protacreatherium minutum			0.333333	1.95833	4.20833	6.08929	6.42778	13.7056	8.65556	14.2821	32.3512	21.3024	18.2548	16.769	15.7774	7.63294	3.66468	1.5873			173
								Total Mesaceratherium paulhiacense			0	0.75	0.916667	3.70238	4.14643	5.22976	3.35476	8.04921	12.904	13.5492	12.2635	10.5611	7.68611	4.06944	3.27778	0.539683			91
		I (1.5-2 months)	II (2-4 months)	III (4-12 months)	IV (1-1.5yo)	V (1.5-3yo)	VI (3-4yo)	VII (3.5-4 yo)	VIII (4-7 yo)	IX (7-9yo)	X (8-11yo)	XI (10-15yo)	XII (14-20yo)	XIII (20-28yo)	XIV (25-32yo)	XV (30-38yo)	XVI (35-40yo)
	PM	0.333333	1.95833	4.20833	6.08929	6.62778	13.9056	8.85556	14.4821	33.0512	21.8024	18.7548	16.9357	15.944	7.7996	3.66468	1.5873
	MP	0	0.75	0.916667	3.70238	4.14643	5.22976	3.35476	8.04921	12.904	13.5492	12.2635	10.5611	7.68611	4.06944	3.27778	0.539683
																			MP		PM		Both
																		Age classes	Number	Percentages	Number	Percentages	Number	Percentages
																	Juveniles	I-V	9.51548	10.4566	19.0171	10.9925	28.5325	10.8078
																	Subadults	VI-VIII	16.6337	18.2788	36.6433	21.1811	53.277	20.1807
																	Adults	IX-XVI	64.8508	71.2646	117.34	67.8264	182.19	69.0115
																	All		91	100	173	100	264	100
Life tables
P. minutum									M. paulhiacense
	Wear stage (Hillman-Smith et al 1986)	% Life span	i (duration of age unit in %)	N	dx	lx	qx			Wear stage (Hillman-Smith et al 1986)	% Life span	i (duration of age unit in %)	N	dx	lx	qx
	I	0.31-0.42	0.11	0.333333	1.89394	1000	17.2176			I	0.31-0.42	0.11	0	-	-	-
	II	0.42-0.83	0.41	1.95833	11.1269	988.873	27.4441			II	0.42-0.83	0.41	0.75	8.24176	1000	20.1018
	III	0.83-2.5	1.67	4.20833	23.911	964.962	14.8378			III	0.83-2.5	1.67	0.916667	10.0733	991.758	6.08202
	IV	2.5-3.75	1.25	6.08929	34.5982	930.364	29.7503			IV	2.5-3.75	1.25	3.70238	40.6855	981.685	33.1557
	V	3.75-7.5	3.75	6.62778	37.6578	892.706	11.249			V	3.75-7.5	3.75	4.14643	45.5651	940.999	12.9126
	VI	7.5-10	2.5	13.9056	79.0088	813.697	38.8394			VI	7.5-10	2.5	5.22976	57.4699	895.434	25.6724
	VII	8.75-10	1.25	8.85556	50.3157	763.382	52.7292			VII	8.75-10	1.25	3.35476	36.8655	837.964	35.1953
	VIII	10-17.5	7.5	14.4821	82.2849	681.097	16.1083			VIII	10-17.5	7.5	8.04921	88.4528	801.099	14.7219
	IX	17.5-22.5	5	33.0512	187.791	493.306	76.1357			IX	17.5-22.5	5	12.904	141.802	712.646	39.7959
	X	20-27.5	7.5	21.8024	123.877	369.429	44.7095			X	20-27.5	7.5	13.5492	148.892	570.844	34.7771
	XI	25-37.5	12.5	18.7548	106.561	262.868	32.4304			XI	25-37.5	12.5	12.2635	134.764	421.952	25.5505
	XII	35-50	15	16.9357	96.2256	166.642	38.496			XII	35-50	15	10.5611	116.056	287.188	26.9408
	XIII	50-70	20	15.944	90.5912	76.0507	59.5597			XIII	50-70	20	7.68611	84.4628	171.132	24.6777
	XIV	62.5-80	17.5	7.7996	44.3159	31.7348	79.797			XIV	62.5-80	17.5	4.06944	44.7192	86.6693	29.4843
	XV	75-95	20	3.66468	20.8221	10.9127	95.4029			XV	75-95	20	3.27778	36.0195	41.9501	42.9314
	XVI	87.5-100	12.5	1.5873	9.01876	1.89394	380.952			XVI	87.5-100	12.5	0.539683	5.93058	5.93058	80
				176									91
	Age Stage	Lifespan	Mean of interval	Duration	Number	qx	Ponderation	Genus	Species
	I	0.31-0.42	0.365	0.11	0.333333	17.2176	3.0303	Protaceratherium	minutum
	II	0.42-0.83	0.625	0.41	1.95833	27.4441	4.77642	Protaceratherium	minutum
	III	0.83-2.5	1.665	1.67	4.20833	14.8378	2.51996	Protaceratherium	minutum
	IV	2.5-3.75	3.125	1.25	6.08929	29.7503	4.87143	Protaceratherium	minutum
	V	3.75-7.5	5.625	3.75	6.62778	11.249	1.76741	Protaceratherium	minutum
	VI	7.5-10	8.75	2.5	13.9056	38.8394	5.56222	Protaceratherium	minutum
	VII	8.75-10	9.375	1.25	8.85556	52.7292	7.08444	Protaceratherium	minutum
	VIII	10-17.5	13.75	7.5	14.4821	16.1083	1.93095	Protaceratherium	minutum
	IX	17.5-22.5	20	5	33.0512	76.1357	6.61024	Protaceratherium	minutum
	X	20-27.5	23.75	7.5	21.8024	44.7095	2.90698	Protaceratherium	minutum
	XI	25-37.5	31.25	12.5	18.7548	32.4304	1.50038	Protaceratherium	minutum
	XII	35-50	42.5	15	16.9357	38.496	1.12905	Protaceratherium	minutum
	XIII	50-70	60	20	15.944	59.5597	0.797202	Protaceratherium	minutum
	XIV	62.5-80	71.25	17.5	7.7996	79.797	0.445692	Protaceratherium	minutum
	XV	75-95	85	20	3.66468	95.4029	0.183234	Protaceratherium	minutum
	XVI	87.5-100	93.75	12.5	1.5873	380.952	0.126984	Protaceratherium	minutum
	I	0.31-0.42	0.365	0.11	0	0	0	Mesaceratherium	paulhiacense
	II	0.42-0.83	0.625	0.41	0.75	20.1018	1.82927	Mesaceratherium	paulhiacense
	III	0.83-2.5	1.665	1.67	0.916667	6.08202	0.548902	Mesaceratherium	paulhiacense
	IV	2.5-3.75	3.125	1.25	3.70238	33.1557	2.9619	Mesaceratherium	paulhiacense
	V	3.75-7.5	5.625	3.75	4.14643	12.9126	1.10571	Mesaceratherium	paulhiacense
	VI	7.5-10	8.75	2.5	5.22976	25.6724	2.0919	Mesaceratherium	paulhiacense
	VII	8.75-10	9.375	1.25	3.35476	35.1953	2.68381	Mesaceratherium	paulhiacense
	VIII	10-17.5	13.75	7.5	8.04921	14.7219	1.07323	Mesaceratherium	paulhiacense
	IX	17.5-22.5	20	5	12.904	39.7959	2.58079	Mesaceratherium	paulhiacense
	X	20-27.5	23.75	7.5	13.5492	34.7771	1.80656	Mesaceratherium	paulhiacense
	XI	25-37.5	31.25	12.5	12.2635	25.5505	0.981079	Mesaceratherium	paulhiacense
	XII	35-50	42.5	15	10.5611	26.9408	0.704074	Mesaceratherium	paulhiacense
	XIII	50-70	60	20	7.68611	24.6777	0.384306	Mesaceratherium	paulhiacense
	XIV	62.5-80	71.25	17.5	4.06944	29.4843	0.23254	Mesaceratherium	paulhiacense
	XV	75-95	85	20	3.27778	42.9314	0.163889	Mesaceratherium	paulhiacense
	XVI	87.5-100	93.75	12.5	0.539683	80	0.0431746	Mesaceratherium	paulhiacense

### Sheet: Mass estimates
															Hypsodonty		Mass estimates
Museum	Specimen	Site	Age	Genus	Species	Teeth	Position	Side	Wear stage		Length (m1/m2/M2)	Width (m1/m3)	Height (unworn m3)		m3 Janis/M3 Guérin		Legendre m1	Janis m1	Janis m2	Janis M2	Damuth m2	Damuth M2	F&K M1	F&K M2
SNMS A16-8	47940	Ulm-Westtangente	MN2	Protaceratherium	minutum	M2	Upper	Left	5		35	/	/							662.424		547.679		501.834
SNMS A16-11	47977	Ulm-Westtangente	MN2	Protaceratherium	minutum	M1	Upper	Left	8		31.4	/	/										486.658
SNMS A16-11	47980	Ulm-Westtangente	MN2	Protaceratherium	minutum	Hemi-mandible
						m2	Lower	Right	6		27.1	/	/						327.719		294.588
SNMS A16-11	47981	Ulm-Westtangente	MN2	Protaceratherium	minutum	Mandible
						m1	Lower	Left	8		27.7	16.2	/				397.274	601.844
						m2	Lower	Left	7		30.4	/	/						473.364		419.201
						m2	Lower	Right	7		30.9	/	/						498.732		440.73
SNMS A16-6	47928	Ulm-Westtangente	MN2	Protaceratherium	minutum	M2	Upper	Left	6		35.6	/	/							699.215		576.625		528.896
SNMS A16-6	47922	Ulm-Westtangente	MN2	Protaceratherium	minutum	M1	Upper	Right	6		32	/	/										516.948
SNMS A16-6	47920	Ulm-Westtangente	MN2	Protaceratherium	minutum	m1	Lower	Left	7		28	19	/				513.983	623.355
SNMS A16-6	47919	Ulm-Westtangente	MN2	Protaceratherium	minutum	Mandible
						m1	Lower	Right	5		26	14.8	/				314.82	489.568
						m1	Lower	Left	5		26	18	/				423.36	489.568
						m2	Lower	Right	5		29	/	/						407.074		362.712
						m2	Lower	Left	5		28	/	/						363.836		325.668
						m3	Lower	Right	2		28	20.9	21.5		1.02871
						m3	Lower	Left	2		28	19	24.2		1.27368
SNMS A16-6	47948	Ulm-Westtangente	MN2	Protaceratherium	minutum	M1	Upper	Left	6		30	/	/										420.761
SNMS A16-6	47958	Ulm-Westtangente	MN2	Protaceratherium	minutum	Associated teeth
						m2	Lower	Right	5		29	/	/						407.074		362.712
						m3	Lower	Right	3		31.3	18.2	27.6		1.51648
SNMS A16-6	47963	Ulm-Westtangente	MN2	Protaceratherium	minutum	M2	Upper	Left	6		37.7	/	/							839.007		685.984		#VALUE!
SNMS A16-6	47971	Ulm-Westtangente	MN2	Protaceratherium	minutum	Associated teeth
						m1	Lower	Right	6		28.6	17.8	/				480.846	667.964
SNMS A16-6	47973	Ulm-Westtangente	MN2	Protaceratherium	minutum	Bloc
						M1	Upper	Right	6		31	/	/										467.156
						M2	Upper	Right	6		28	/	/							325.809		278.541		251.831
SNMS A17-1	47986	Ulm-Westtangente	MN2	Protaceratherium	minutum	m1	Lower	Right	6		26.9	18.5	/				464.602	547.006
SNMS A17-1	47987	Ulm-Westtangente	MN2	Protaceratherium	minutum	m3	Lower	Right	3		30	28.7	27.4		0.954704
SNMS A17-2	47993	Ulm-Westtangente	MN2	Protaceratherium	minutum	M1	Upper	Right	6		33	/	/										570.267
SNMS A17-2	48037	Ulm-Westtangente	MN2	Protaceratherium	minutum	m3	Lower	Right	4		27	17	24.5		1.44118
SNMS A17-2	48048	Ulm-Westtangente	MN2	Protaceratherium	minutum	M2	Upper	Left	5		34.7	/	/							644.537		533.578		488.662
SNMS A17-2	48055	Ulm-Westtangente	MN2	Protaceratherium	minutum	M1	Upper	Right	6		32.3	/	/										532.567
SNMS A17-3	48068	Ulm-Westtangente	MN2	Protaceratherium	minutum	Hemi-mandible
						m1	Lower	Left	8		28.3	20	/				564.499	645.392
						m2	Lower	Left	7		32.4	/	/						580.422		509.769
SNMS A17-3	48074	Ulm-Westtangente	MN2	Protaceratherium	minutum	m1	Lower	Left	6		30.7	18.6	/				572.093	841.533
SNMS A17-3	48080	Ulm-Westtangente	MN2	Protaceratherium	minutum	Hemi-mandible
						m1	Lower	Right	6		29	17.8	/				491.059	698.904
						m2	Lower	Right	5		29	/	/						407.074		362.712
SNMS A17-3	48081	Ulm-Westtangente	MN2	Protaceratherium	minutum	Hemi-mandible
						m2	Lower	Left	6		30	/	/						453.72		402.497
SNMS A17-3	48088	Ulm-Westtangente	MN2	Protaceratherium	minutum	M1	Upper	Right	6		30.7	/	/										452.887
SNMS A17-7	48095	Ulm-Westtangente	MN2	Protaceratherium	minutum	Associated hemi-madibles
						m1	Lower	Left	8		28.6	18	/				489.045	667.964
						m1	Lower	Right	8		27.8	19.7	/				537.05	608.956
						m2	Lower	Left	6		32.6	/	/						591.965		519.491
						m2	Lower	Right	6		34	/	/						677.224		591.072
SNMS A17-7	48097	Ulm-Westtangente	MN2	Protaceratherium	minutum	m1	Lower	Left	8		27	18	/				448.242	553.663
SNMS B9-8	48101	Ulm-Westtangente	MN2	Protaceratherium	minutum	Associated hemi-madibles
						m1	Lower	Left	3		26	16.5	/				371.128	489.568
						m1	Lower	Right	3		27	16.4	/				389.343	553.663
SNMS B9-3	48106	Ulm-Westtangente	MN2	Protaceratherium	minutum	Maxillae
						M2	Upper	Right	6		31.4	/	/							469.069		394.182		358.842
SNMS B9-3	47876	Ulm-Westtangente	MN2	Protaceratherium	minutum	Skull
						M1	Upper	Left	6		29	/	/										377.631
						M1	Upper	Right	6		28.7	/	/										365.31
						M2	Upper	Left	6		37.2	/	/							804.131		658.787		605.854
						M2	Upper	Right	6		36.8	/	/							776.955		637.557		585.949
SNMS B9-9	48120	Ulm-Westtangente	MN2	Protaceratherium	minutum	m1	Lower	Left	5		28	17.5	/				453.837	623.355
SNMS B9-9	48121	Ulm-Westtangente	MN2	Protaceratherium	minutum	m2	Lower	Right	3		32.4	/	/						580.422		509.769
SNMS B9-9	48122	Ulm-Westtangente	MN2	Protaceratherium	minutum	m2	Lower	Left	3		32.2	/	/						569.035		500.17
SNMS B9-9	48123	Ulm-Westtangente	MN2	Protaceratherium	minutum	Hemi-mandible
						m2	Lower	Left	6		32	/	/						557.802		490.694
SNMS B9-4	48128	Ulm-Westtangente	MN2	Protaceratherium	minutum	Hemi-mandible
						m2	Lower	Left	4		29.5	/	/						429.962		382.255
SNMS B10-4	48176	Ulm-Westtangente	MN2	Protaceratherium	minutum	Hemi-mandible
						m1	Lower	Right	7		26.6	17.5	/				419.942	527.368
						m2	Lower	Right	5		31	/	/						503.915		445.123
SNMS B10-4	48134	Ulm-Westtangente	MN2	Protaceratherium	minutum	m1	Lower	Left	7		38.7	22	/				1047.12	1790.35
SNMS B10-4	47871	Ulm-Westtangente	MN2	Protaceratherium	minutum	Skull
						M1	Upper	Left	8		28.5	/	/										357.251
						M1	Upper	Right	8		28	/	/										337.639
						M2	Upper	Left	6		35.1	/	/							668.462		552.434		506.278
						M2	Upper	Right	6		35.6	/	/							699.215		576.625		528.896
SNMS B10-4	48142	Ulm-Westtangente	MN2	Protaceratherium	minutum	m1	Lower	Left	7		28.6	17.6	/				472.693	667.964
SNMS B10-4	48144	Ulm-Westtangente	MN2	Protaceratherium	minutum	m3	Lower	Left	3		32.4	18	24.8		1.37778
SNMS B10-4	48146	Ulm-Westtangente	MN2	Protaceratherium	minutum	Associated teeth
SNMS B10-5	48149	Ulm-Westtangente	MN2	Protaceratherium	minutum	Hemi-mandible
						m1	Lower	Right	4		30	16.4	/				456.643	780.576
SNMS B10-5	48152	Ulm-Westtangente	MN2	Protaceratherium	minutum	Mandible
						m1	Lower	Left	8		29	21.5					653.51	698.904
						m2	Lower	Left	7		33	/	/						615.523		539.309
						m2	Lower	Right	7		33.2	/	/						627.541		549.407
SNMS A21-12	48162	Ulm-Westtangente	MN2	Protaceratherium	minutum	M1	Upper	Right	6		33.4	/	/										592.611
SNMS A21-12	48164	Ulm-Westtangente	MN2	Protaceratherium	minutum	M2	Upper	Right	5		35.3	/	/							680.65		562.027		515.245
SNMS A21-12	48168	Ulm-Westtangente	MN2	Protaceratherium	minutum	Associated teeth
						m1	Lower	Left	8		27.2	18.4					468.606	567.146
						m2	Lower	Left	6		31.6	/	/						535.795		472.106
SNMS A21-12	48173	Ulm-Westtangente	MN2	Protaceratherium	minutum	Hemi-mandible
						m1	Lower	Right	6		26.7	17.3	/				415.051	533.859
						m2	Lower	Right	5		29.2	/	/						416.126		370.446
Mean Protaceratherium minutum															1.31277		508.935	685.335	496.025	644.098	438.107	532.533	474.28	#VALUE!		#VALUE!	#VALUE!	#VALUE!
(1 tooth par specimen only)															5		19	19	16	9	16	9	10	9
SNMS A16-8	47975	Ulm-Westtangente	MN2	Mesaceratherium	paulhiacense	Mandible
						m1	Lower	Left	8		41.2	30	/				1840.68	2195.66
						m2	Lower	Left	7		46.7	/	/						1869.88		1566.04
SNMS A16-11	47978	Ulm-Westtangente	MN2	Mesaceratherium	paulhiacense	m2	Lower	Right	7		48	/	/						2041.61		1703.77
SNMS A16-11	47982	Ulm-Westtangente	MN2	Mesaceratherium	paulhiacense	Mandible
						m1	Lower	Left	4		43.7	25	/				1527.11	2660.54
						m1	Lower	Right	4		43.7	25	/				1527.11	2660.54
SNMS A16-6	47945	Ulm-Westtangente	MN2	Mesaceratherium	paulhiacense	m3	Lower	Left	3		54.5	30.4	35		1.15132
SNMS A16-6	47947	Ulm-Westtangente	MN2	Mesaceratherium	paulhiacense	M1	Upper	Left	6		44.4	/	/										1469.5
SNMS A16-6	47953	Ulm-Westtangente	MN2	Mesaceratherium	paulhiacense	m2	Lower	Left	5		48	/	/						2041.61		1703.77
SNMS A16-6	47954	Ulm-Westtangente	MN2	Mesaceratherium	paulhiacense	m2	Lower	Right	5		49.3	/	/						2223.87		1849.44
SNMS A16-6	47964	Ulm-Westtangente	MN2	Mesaceratherium	paulhiacense	M2	Upper	Right	4		56.1	/	/							2969.63		2287.48		2156.18
SNMS A16-6	47964	Ulm-Westtangente	MN2	Mesaceratherium	paulhiacense	M2	Upper	Left	4		54.7	/	/							2740.31		2118.86		1994.21
SNMS A17-1	47988	Ulm-Westtangente	MN2	Mesaceratherium	paulhiacense	m1	Lower	Left	6		44.3	26.4	/				1692.94	2781.48
SNMS A17-1	47990	Ulm-Westtangente	MN2	Mesaceratherium	paulhiacense	m2	Lower	Right	7		49.3	/	/						2223.87		1849.44
SNMS A17-2	48023	Ulm-Westtangente	MN2	Mesaceratherium	paulhiacense	M1	Upper	Right	6		54.2	/	/										2776.36
SNMS A17-2	48024	Ulm-Westtangente	MN2	Mesaceratherium	paulhiacense	M2	Upper	Right	5		58.6	/	/							3411.26		2610.54		2467.14
SNMS A17-2	48053	Ulm-Westtangente	MN2	Mesaceratherium	paulhiacense	m1	Lower	Right	8		43.3	29	/				1885.26	2581.97
SNMS A17-3	48072	Ulm-Westtangente	MN2	Mesaceratherium	paulhiacense	m3	Lower	Right	1		45.8	24.7	39.8		1.61134
SNMS A17-4	48093	Ulm-Westtangente	MN2	Mesaceratherium	paulhiacense	Hemi-mandible
						m2	Lower	Right	7		52	/	/						2637.61		2178.36
SNMS A17-7	48098	Ulm-Westtangente	MN2	Mesaceratherium	paulhiacense	Associated teeth
						M1	Upper	Left	6		43.5	/	/										1376.57
						M2	Upper	Left	6		48.4	/	/							1856.98		1462.45		1366.35
						M2	Upper	Right	6		49.3	/	/							1969.03		1546.42		1446.4
SNMS B9-8	48102	Ulm-Westtangente	MN2	Mesaceratherium	paulhiacense	M2	Upper	Right	6		48.1	/	/							1820.63		1435.16		1340.35
SNMS B9-9	48126	Ulm-Westtangente	MN2	Mesaceratherium	paulhiacense	Associated teeth
						M1	Upper	Left	6		48.2	/	/										1909.58
						M2	Upper	Left	6		50.5	/	/							2125.53		1663.31		1557.98
SNMS B9-4	48127	Ulm-Westtangente	MN2	Mesaceratherium	paulhiacense	Associated teeth
						M2	Upper	Left	6		50.8	/	/							2165.94		1693.43		1586.75
SNMS B9-4	48129	Ulm-Westtangente	MN2	Mesaceratherium	paulhiacense	Associated teeth
						M1	Upper	Right	6		50.8	/	/										2258
						M2	Upper	Right	6/8		50	/	/							2059.32		1613.91		1510.8
SNMS B10-4	48139	Ulm-Westtangente	MN2	Mesaceratherium	paulhiacense	M1	Upper	Right	6		47.5	/	/										1822.51
SNMS A21-12	48174	Ulm-Westtangente	MN2	Mesaceratherium	paulhiacense	Hemi-mandible
						m2	Lower	Right	5		39.8	/	/						1121.05		958.608
						m3	Lower	Right	2		46.8	22.8	43		1.88596
																										min	max	median
Mean Mesaceratherium paulhiacense															1.54954		1389.2	2043.93	2022.79	2327.43	1687.06	1811.66	1935.42	1700.52		1389.2	2327.43	1873.54
(1 tooth par specimen only)														N =	3		4	4	7	7	7	7	6	7

### Sheet: Hypo
Species	Tooth	Position	Status	Hypo	Number	Freq	Total				All sites - All species - By Tooth
minutum	d1	Lower	Milk	Hypo	0	0	12
minutum	d1	Lower	Milk	Norm	12	1	12						Norm	Hypo	% Hypo			Milk	Permanent
minutum	D1	Upper	Milk	Hypo	2	0.153846	13					d1	17	0	0		Hypo	9	70
minutum	D1	Upper	Milk	Norm	11	0.846154	13					D1	16	4	20		Norm	86	301
minutum	d2	Lower	Milk	Hypo	0	0	12					d2	13	0	0		% Hypo	9.47368	18.8679
minutum	d2	Lower	Milk	Norm	12	1	12					D2	5	1	16.6667
minutum	D2	Upper	Milk	Hypo	0	0	2					d3	15	2	11.7647
minutum	D2	Upper	Milk	Norm	2	1	2					D3	3	2	40
minutum	d3	Lower	Milk	Hypo	0	0	9					d4	11	0	0
minutum	d3	Lower	Milk	Norm	9	1	9					D4	6	0	0			Upper	Lower
minutum	D3	Upper	Milk	Hypo	1	0.333333	3					p2	25	1	3.84615		Hypo	39	40
minutum	D3	Upper	Milk	Norm	2	0.666667	3					P2	27	10	27.027		Norm	160	227
minutum	d4	Lower	Milk	Hypo	0	0	9					p3	26	11	29.7297		% Hypo	19.598	14.9813
minutum	d4	Lower	Milk	Norm	9	1	9					P3	21	7	25
minutum	D4	Upper	Milk	Hypo	0	0	5					p4	32	7	17.9487
minutum	D4	Upper	Milk	Norm	5	1	5					P4	18	6	25
minutum	p2	Lower	Permanent	Hypo	1	0.047619	21					m1	34	4	10.5263
minutum	p2	Lower	Permanent	Norm	20	0.952381	21					M1	19	2	9.52381
minutum	P2	Upper	Permanent	Hypo	8	0.32	25					m2	29	5	14.7059
minutum	P2	Upper	Permanent	Norm	17	0.68	25					M2	20	3	13.0435
minutum	p3	Lower	Permanent	Hypo	8	0.363636	22					m3	25	10	28.5714
minutum	p3	Lower	Permanent	Norm	14	0.636364	22					M3	25	4	13.7931
minutum	P3	Upper	Permanent	Hypo	6	0.333333	18
minutum	P3	Upper	Permanent	Norm	12	0.666667	18
minutum	p4	Lower	Permanent	Hypo	7	0.233333	30
minutum	p4	Lower	Permanent	Norm	23	0.766667	30
minutum	P4	Upper	Permanent	Hypo	2	0.153846	13
minutum	P4	Upper	Permanent	Norm	11	0.846154	13
minutum	m1	Lower	Permanent	Hypo	4	0.133333	30
minutum	m1	Lower	Permanent	Norm	26	0.866667	30					Norm	Hypo	% Hypo
minutum	M1	Upper	Permanent	Hypo	0	0	13				P. minutum	264	53	16.7192
minutum	M1	Upper	Permanent	Norm	13	1	13				M. paulhiacense	123	26	17.4497
minutum	m2	Lower	Permanent	Hypo	4	0.166667	24
minutum	m2	Lower	Permanent	Norm	20	0.833333	24
minutum	M2	Upper	Permanent	Hypo	0	0	13
minutum	M2	Upper	Permanent	Norm	13	1	13
minutum	m3	Lower	Permanent	Hypo	8	0.32	25
minutum	m3	Lower	Permanent	Norm	17	0.68	25
minutum	M3	Upper	Permanent	Hypo	2	0.111111	18
minutum	M3	Upper	Permanent	Norm	16	0.888889	18
paulhiacense	d1	Lower	Milk	Hypo	0	0	5
paulhiacense	d1	Lower	Milk	Norm	5	1	5
paulhiacense	D1	Upper	Milk	Hypo	2	0.285714	7
paulhiacense	D1	Upper	Milk	Norm	5	0.714286	7
paulhiacense	d2	Lower	Milk	Hypo	0	0	1
paulhiacense	d2	Lower	Milk	Norm	1	1	1
paulhiacense	D2	Upper	Milk	Hypo	1	0.25	4
paulhiacense	D2	Upper	Milk	Norm	3	0.75	4
paulhiacense	d3	Lower	Milk	Hypo	2	0.25	8
paulhiacense	d3	Lower	Milk	Norm	6	0.75	8
paulhiacense	D3	Upper	Milk	Hypo	1	0.5	2
paulhiacense	D3	Upper	Milk	Norm	1	0.5	2
paulhiacense	d4	Lower	Milk	Hypo	0	0	2
paulhiacense	d4	Lower	Milk	Norm	2	1	2
paulhiacense	D4	Upper	Milk	Hypo	0	0	1
paulhiacense	D4	Upper	Milk	Norm	1	1	1
paulhiacense	p2	Lower	Permanent	Hypo	0	0	5
paulhiacense	p2	Lower	Permanent	Norm	5	1	5
paulhiacense	P2	Upper	Permanent	Hypo	2	0.166667	12
paulhiacense	P2	Upper	Permanent	Norm	10	0.833333	12
paulhiacense	p3	Lower	Permanent	Hypo	3	0.2	15
paulhiacense	p3	Lower	Permanent	Norm	12	0.8	15
paulhiacense	P3	Upper	Permanent	Hypo	1	0.1	10
paulhiacense	P3	Upper	Permanent	Norm	9	0.9	10
paulhiacense	p4	Lower	Permanent	Hypo	0	0	9
paulhiacense	p4	Lower	Permanent	Norm	9	1	9
paulhiacense	P4	Upper	Permanent	Hypo	4	0.363636	11
paulhiacense	P4	Upper	Permanent	Norm	7	0.636364	11
paulhiacense	m1	Lower	Permanent	Hypo	0	0	8
paulhiacense	m1	Lower	Permanent	Norm	8	1	8
paulhiacense	M1	Upper	Permanent	Hypo	2	0.25	8
paulhiacense	M1	Upper	Permanent	Norm	6	0.75	8
paulhiacense	m2	Lower	Permanent	Hypo	1	0.1	10
paulhiacense	m2	Lower	Permanent	Norm	9	0.9	10
paulhiacense	M2	Upper	Permanent	Hypo	3	0.3	10
paulhiacense	M2	Upper	Permanent	Norm	7	0.7	10
paulhiacense	m3	Lower	Permanent	Hypo	2	0.2	10
paulhiacense	m3	Lower	Permanent	Norm	8	0.8	10
paulhiacense	M3	Upper	Permanent	Hypo	2	0.181818	11
paulhiacense	M3	Upper	Permanent	Norm	9	0.818182	11

### Sheet: Mesowear
Museum	Specimen	Site	Age	Genus	Species	Teeth	Position	Side	Wear stage	Mesowear Score	Mesowear Ruler
SNMS A16-8	47940	Ulm-Westtangente	MN2	Protaceratherium	minutum	M2	Upper	Left	5	0	0
SNMS A16-11	47977	Ulm-Westtangente	MN2	Protaceratherium	minutum	M1	Upper	Left	8	1	2
SNMS A16-6	47928	Ulm-Westtangente	MN2	Protaceratherium	minutum	M2	Upper	Left	6	1	2
SNMS A16-6	47922	Ulm-Westtangente	MN2	Protaceratherium	minutum	M1	Upper	Right	6	1	2
SNMS A16-6	47948	Ulm-Westtangente	MN2	Protaceratherium	minutum	M1	Upper	Left	6	1	2
SNMS A16-6	47963	Ulm-Westtangente	MN2	Protaceratherium	minutum	M2	Upper	Left	6	1	3
SNMS A16-6	47973	Ulm-Westtangente	MN2	Protaceratherium	minutum	M1	Upper	Right	6	1	1
SNMS A16-6	47973	Ulm-Westtangente	MN2	Protaceratherium	minutum	M2	Upper	Right	6	1	2
SNMS A17-2	47993	Ulm-Westtangente	MN2	Protaceratherium	minutum	M1	Upper	Right	6	1	2
SNMS A17-2	48048	Ulm-Westtangente	MN2	Protaceratherium	minutum	M2	Upper	Left	5	1	1
SNMS A17-2	48055	Ulm-Westtangente	MN2	Protaceratherium	minutum	M1	Upper	Right	6	1	2
SNMS B9-3	48106	Ulm-Westtangente	MN2	Protaceratherium	minutum	M2	Upper	Right	6	0	1
SNMS B9-3	47876	Ulm-Westtangente	MN2	Protaceratherium	minutum	M1	Upper	Left	6	1	2
SNMS B9-3	47876	Ulm-Westtangente	MN2	Protaceratherium	minutum	M2	Upper	Left	6	1	2
SNMS B9-3	47876	Ulm-Westtangente	MN2	Protaceratherium	minutum	M2	Upper	Right	6	1	2
SNMS B10-4	47871	Ulm-Westtangente	MN2	Protaceratherium	minutum	M1	Upper	Right	8	1	2
SNMS B10-4	47871	Ulm-Westtangente	MN2	Protaceratherium	minutum	M2	Upper	Right	6	1	2
SNMS A21-12	48162	Ulm-Westtangente	MN2	Protaceratherium	minutum	M1	Upper	Right	6	1	2
SNMS A21-12	48164	Ulm-Westtangente	MN2	Protaceratherium	minutum	M2	Upper	Right	5	1	2
Mean Protaceratherium minutum									Mean	0.894737	1.78947
									N	19	19
							Only one tooth/specimen		Mean	0.875	1.75
									N	16	16
									SD	0.341565	0.68313
SNMS A16-6	47947	Ulm-Westtangente	MN2	Mesaceratherium	paulhiacense	M1	Upper	Left	6	1	2
SNMS A16-6	47964	Ulm-Westtangente	MN2	Mesaceratherium	paulhiacense	M2	Upper	Right	4	1	2
SNMS A16-6	47964	Ulm-Westtangente	MN2	Mesaceratherium	paulhiacense	M2	Upper	Left	4	1	2
SNMS A17-2	48023	Ulm-Westtangente	MN2	Mesaceratherium	paulhiacense	M1	Upper	Right	6	1	1
SNMS A17-2	48024	Ulm-Westtangente	MN2	Mesaceratherium	paulhiacense	M2	Upper	Right	5	1	2
SNMS A17-7	48098	Ulm-Westtangente	MN2	Mesaceratherium	paulhiacense	M2	Upper	Left	6	2	4
SNMS A17-7	48098	Ulm-Westtangente	MN2	Mesaceratherium	paulhiacense	M2	Upper	Right	6	2	4
SNMS A17-7	48098	Ulm-Westtangente	MN2	Mesaceratherium	paulhiacense	M3	Upper	Left	6	2	4
SNMS B9-8	48102	Ulm-Westtangente	MN2	Mesaceratherium	paulhiacense	M2	Upper	Right	6	1	3
SNMS B9-9	48126	Ulm-Westtangente	MN2	Mesaceratherium	paulhiacense	M1	Upper	Left	6	1	3
SNMS B9-9	48126	Ulm-Westtangente	MN2	Mesaceratherium	paulhiacense	M2	Upper	Left	6	1	2
SNMS B9-4	48127	Ulm-Westtangente	MN2	Mesaceratherium	paulhiacense	M2	Upper	Left	6	3	4
SNMS B9-4	48127	Ulm-Westtangente	MN2	Mesaceratherium	paulhiacense	M2	Upper	Right	6	3	4
SNMS B9-4	48129	Ulm-Westtangente	MN2	Mesaceratherium	paulhiacense	M1	Upper	Right	6	1	2
SNMS B9-4	48129	Ulm-Westtangente	MN2	Mesaceratherium	paulhiacense	M2	Upper	Right	6/8	1	1
SNMS B10-4	48139	Ulm-Westtangente	MN2	Mesaceratherium	paulhiacense	M1	Upper	Right	6	1	2
SNMS B10-5	47877	Ulm-Westtangente	MN2	Mesaceratherium	paulhiacense	M1-2 ectoloph	Upper	Left	5/7	1	2
Mean Mesaceratherium paulhiacense									Mean	1.41176	2.58824
									N	17	17
							Only one tooth/specimen		Mean	1.25	2.25
									N	12	12
									SD	0.621582	0.965307

### Sheet: Microwear
	Number	Site	Age	Genus	Species	Tooth	Position	Side	Cusp	Facet	Asfc	Smfc	H9	H81	epLsar	NewepLsar				OPERATOR:2	OPERATOR:2	OPERATOR:2	OPERATOR:2	OPERATOR:2	OPERATOR:2	OPERATOR:5	OPERATOR:5	7	7	7	7	7	7	7	7	7	7	7	7	7	7	7	7	7	7	7	7	7	7	7	7	7	7	7	7	7	7	7	7	7	7	7	7	7	7	7	7	7	7	7	8	8	8	9
#											9	9	9	9	10	10			9		OPERATOR:2	OPERATOR:2	OPERATOR:2	OPERATOR:2	OPERATOR:2	OPERATOR:2	OPERATOR:5	OPERATOR:5	7	7	7	7	7	7	7	7	7	7	7	7	7	7	7	7	7	7	7	7	7	7	7	7	7	7	7	7	7	7	7	7	7	7	7	7	7	7	7	7	7	7	7	8	8	8	9
#											Fractal complexity (Asfc)	Scale of max complexity (Smfc)	HAsfc9 (HAsfc9)	HAsfc81 (HAsfc81)	Length-scale anisotropy (Sfrax) (epLsar)	Length-scale anisotropy (NewEplsar)			Heterogeneity of Asfc (HAsfc)		a0	ax	ax2	ay	axy	ay2	X-axis rotation angle	Y-axis rotation angle	Sq	Ssk	Sku	Sp	Sv	Sz	Sa	Smr (c = 1 µm below highest peak)	Smc (p = 10%)	Sxp (p = 50%, q = 97.5%)	Sal (s = 0.3)	Sal #1 (s = 0.4)	Sal #2 (s = 0.5)	Str (s = 0.3)	Str #1 (s = 0.4)	Str #2 (s = 0.5)	Sdq	Sdr	Vm (p = 10%)	Vv (p = 10%)	Vmp (p = 10%)	Vmc (p = 10%, q = 80%)	Vvc (p = 10%, q = 80%)	Vvv (p = 80%)	Spd (Pruning = 5%)	Spc (Pruning = 5%)	S10z (Pruning = 5%)	S5p (Pruning = 5%)	S5v (Pruning = 5%)	Sda (Pruning = 5%)	Sha (Pruning = 5%)	Sdv (Pruning = 5%)	Shv (Pruning = 5%)	Svd (Pruning = 5%)	Svc (Pruning = 5%)	Sk	Spk	Svk	Smrk1	Smrk2	Spq	Svq	Smq	Maximum depth of furrows	Mean depth of furrows	Mean density of furrows	Reg. coefficient R²
#											<no unit>	µm²	<no unit>	<no unit>	<no unit>	<no unit>			<no unit>		µm	µm	µm	µm	µm	µm	°	°	µm	<no unit>	<no unit>	µm	µm	µm	µm	%	µm	µm	µm	µm	µm	<no unit>	<no unit>	<no unit>	<no unit>	%	µm³/µm²	µm³/µm²	µm³/µm²	µm³/µm²	µm³/µm²	µm³/µm²	1/µm²	1/µm	µm	µm	µm	µm²	µm²	µm³	µm³	1/µm²	1/µm	µm	µm	µm	%	%	<no unit>	<no unit>	<no unit>	µm	µm	cm/cm2	<no unit>
E:\DMTA Post doc\SSFA-ISO-RAW --- PS8-Zinv-SNMS_47871-UM2d-ptc-hsb.mnt	47871	Ulm-W	MN2	Protaceratherium	minutum	M2	Upper	Right	Protocone	Grinding	0.834125	2.37395	0.107236	0.349219	0.00117074	0.0180396			0.288641		-6.21189e-09	-3.29197e-11	1.74647e-14	-6.37248e-12	5.67943e-15	1.04576e-15	5.33819e-06	6.90829e-06	0.298419	-0.274477	3.69154	1.32879	1.57868	2.90747	0.231466	13.0807	0.379842	0.649592	11.9582	10.4797	9.00272	0.150902	0.501549	0.613066	0.102789	0.521582	0.0135537	0.393396	0.0135537	0.24922	0.353903	0.0394927	0.00154978	0.256321	2.34969	1.00587	1.34381	435.335	672.981	7.05777	14.4881	0.00242465	-0.304932	0.713425	0.281462	0.374316	11.1627	89.3125	0.286541	0.472599	94.2761	1.69249	0.377171	4173.34	0.998349
E:\DMTA Post doc\SSFA-ISO-RAW --- PS8-Zinv-SNMS_47876-UM2d-ptc-hsb.mnt	47876	Ulm-W	MN2	Protaceratherium	minutum	M2	Upper	Right	Protocone	Grinding	0.958656	0.739564	0.180025	0.272697	0.00723322	0.0171399			0.219094		3.03824e-08	9.87986e-13	-5.64308e-16	5.38638e-14	-1.53507e-16	3.69047e-17	-1.05846e-06	-2.23945e-05	0.314693	-0.765675	3.79049	1.10754	1.46242	2.56995	0.239521	39.7072	0.364071	0.823022	8.88887	7.74357	6.66126	*****	*****	0.0588286	0.114431	0.639769	0.0109193	0.37499	0.0109193	0.261789	0.320663	0.0543272	0.0018009	0.49164	2.16278	0.899385	1.2634	176.033	588.065	1.15983	4.87485	0.00470235	-0.413329	0.598348	0.231136	0.537018	11.1278	82.1731	0.224049	0.48434	65.8895	1.45073	0.295879	4523.1	0.999105
D:\DMTA Post doc\Ulm-Westangente\Protaceratherium minutum\SSFA-ISO-RAW --- PS8-Zinv-SNMS_A16-6-9-lm1s-ptcd-hsb.mnt	47920	Ulm-W	MN2	Protaceratherium	minutum	M1	Lower	Left	Protoconid	Grinding	1.28176	2.37395	0.163853	0.296262	0.0044323	0.015848			0.218369		-9.83607e-09	2.04523e-11	-9.53872e-15	8.45182e-12	-6.59627e-15	-1.42527e-15	-4.41922e-05	2.24231e-05	0.438334	-0.291082	4.34005	1.51609	3.86726	5.38335	0.337082	9.76432	0.509306	0.929861	9.27292	8.0522	6.86304	0.266664	0.387706	0.440305	0.140263	0.957093	0.0257237	0.53503	0.0257237	0.378644	0.480021	0.0550084	0.00090045	0.240398	3.32177	1.27991	2.04185	765.091	1187.82	24.4815	33.4019	0.00132566	-0.39998	0.974435	0.514226	0.525436	9.96928	86.3626	0.421259	0.59214	91.8117	1.91615	0.584557	3921.24	0.996803
D:\DMTA Post doc\Ulm-Westangente\Protaceratherium minutum\SSFA-ISO-RAW --- PS8-Zinv-SNMS_A16-6-43-um2s-ptc-hsb.mnt	47963	Ulm-W	MN2	Protaceratherium	minutum	M2	Upper	Left	Protocone	Grinding	0.971143	1.32502	0.314613	0.468895	0.00520988	0.015906			0.398765		3.76961e-09	-1.1867e-11	6.47784e-15	-9.54705e-13	2.28817e-15	-5.26555e-16	4.08386e-06	1.55425e-05	0.288316	-0.518251	3.87724	0.975789	1.24962	2.22541	0.220309	55.1777	0.350607	0.691558	6.53766	5.66987	4.86357	0.0935063	0.132866	0.198523	0.120971	0.713218	0.0110414	0.361648	0.0110414	0.23063	0.317166	0.0444819	0.00297649	0.28597	2.05601	0.859446	1.19657	251.199	343.774	2.53859	4.48371	0.00375188	-0.294993	0.634907	0.230293	0.444244	11.8513	87.8136	0.240524	0.445187	79.273	1.56368	0.407104	4363.18	0.999557
E:\DMTA Post doc\SSFA-ISO-RAW --- PS8-Zinv-SNMS_47977-UM1s-ptc-hsb.mnt	47977	Ulm-W	MN2	Protaceratherium	minutum	M1	Upper	Left	Protocone	Grinding	4.27151	78.516	0.716875	1.32666	0.00891323	0.0139036			1.12308		-3.35e-08	-5.92e-12	-8.78e-16	-1.03e-11	6.89e-15	3.04e-15	-9.84e-05	-2.41e-06	0.938155	-0.296891	2.35399	2.17522	3.68317	5.85838	0.783632	9.25055	1.15066	1.96125	8.97553	8.06454	7.15614	*****	*****	*****	0.227242	2.41171	0.0270486	1.17771	0.0270486	0.950685	1.07343	0.104276	0.000775388	0.384016	5.12112	2.11642	3.00469	873.453	1373.65	31.1803	27.9667	0.00110055	-1.46319	2.61815	0.448641	0.824221	4.27152	87.7939	0.586013	1.01151	19.8472	3.99036	1.20116	3753.17	0.993885
E:\DMTA Post doc\SSFA-ISO-RAW --- PS8-Zinv-SNMS_47980-lm2d-ptcd-hsb.mnt	47980	Ulm-W	MN2	Protaceratherium	minutum	m2	Lower	Right	Protoconid	Grinding	0.780346	4.25323	0.113683	0.329185	0.00441969	0.0159301			0.243764		3.84133e-08	2.77053e-11	-1.3762e-14	7.11492e-12	-6.17855e-15	-1.25488e-15	9.40468e-06	1.57663e-05	0.362711	-0.263741	4.23041	1.35198	1.53849	2.89047	0.27692	13.1507	0.399364	0.836175	9.76538	8.71772	7.61132	0.11037	0.219542	0.347122	0.103529	0.530407	0.0207882	0.420153	0.0207882	0.29563	0.370437	0.0497152	0.00127564	0.249847	2.43986	1.04705	1.39281	421.28	741.092	7.07155	24.6155	0.00235118	-0.181085	0.855894	0.438926	0.508947	7.56775	88.9005	0.317017	0.601172	89.2607	1.6581	0.462632	3756.79	0.993331
D:\DMTA Post doc\Ulm-Westangente\Protaceratherium minutum\SSFA-ISO-RAW --- PS8-Zinv-SNMS_A17-1-D-lm1d-hyp-hsb.mnt	47986	Ulm-W	MN2	Protaceratherium	minutum	M1	Lower	Right	Hypoconid	Grinding	3.38214	58.659	2.12869	2.78151	0.00841109	0.0145281			2.01027		6.71197e-08	-1.7828e-10	9.393e-14	-3.53502e-11	3.21948e-14	5.3377e-15	0.000140862	-7.24773e-05	0.696333	0.138404	3.86581	4.59597	2.7805	7.37647	0.556511	0.0662895	0.83752	1.31467	8.52556	7.36035	6.23029	*****	*****	0.144417	0.235634	2.53822	0.0352283	0.872748	0.0352283	0.633558	0.796546	0.0762025	0.000775388	0.364637	4.62854	2.53853	2.09001	831.041	1655.52	17.6351	45.472	0.00135068	-0.826262	1.88026	0.730339	0.573462	7.07487	90.3565	*****	*****	*****	2.74284	0.908879	4202.7	0.993159
D:\DMTA Post doc\Ulm-Westangente\Protaceratherium minutum\SSFA-ISO-RAW --- PS8-Zinv-SNMS_A17-2-3-um1d-ptc-hsb.mnt	47993	Ulm-W	MN2	Protaceratherium	minutum	M1	Upper	Right	Protocone	Grinding	0.623704	1.77357	0.1326	0.351438	0.00762458	0.018566			0.198863		4.69646e-10	1.66064e-12	-1.60001e-15	-7.55554e-13	5.52625e-16	-3.2422e-18	6.99792e-08	-7.75767e-06	0.259956	-0.376834	3.41087	0.795367	1.61466	2.41003	0.205279	80.2297	0.3264	0.601928	8.59452	7.50567	6.42709	0.117034	0.145546	0.186625	0.0901342	0.402977	0.00952068	0.335921	0.00952068	0.226746	0.302185	0.0337355	0.00135068	0.167253	1.98765	0.71739	1.27026	328.127	692.103	2.87347	9.0877	0.0028014	-0.257997	0.663869	0.186417	0.361066	9.06759	90.8755	0.199749	0.298487	34.4729	1.19722	0.318123	4011.41	0.998224
D:\DMTA Post doc\Ulm-Westangente\Protaceratherium minutum\SSFA-ISO-RAW --- PS8-Zinv-SNMS_A17-3-1-lm2s-hyp-hsb.mnt	48068	Ulm-W	MN2	Protaceratherium	minutum	M2	Lower	Left	Hypoconid	Grinding	1.932	13.6526	0.265577	0.401454	0.00668321	0.0149777			0.366326		3.03626e-08	-6.89748e-11	3.27568e-14	-2.0411e-11	1.77443e-14	2.95076e-15	-1.4636e-05	-4.02856e-06	0.497949	-0.296945	3.12822	2.06672	1.97739	4.04411	0.397944	0.664806	0.614473	1.0626	7.41105	6.50016	5.60304	0.117665	0.133754	0.215006	0.173461	1.44684	0.0200527	0.634526	0.0200527	0.458005	0.572451	0.0620742	0.00172586	0.220269	3.43155	1.77613	1.65542	570.998	645.089	9.53843	23.606	0.00190095	-0.40169	1.25595	0.383438	0.553694	8.32826	87.8665	0.443029	0.54353	46.8993	2.46814	0.759247	3699.14	0.991465
D:\DMTA Post doc\Ulm-Westangente\Protaceratherium minutum\SSFA-ISO-RAW --- PS8-Zinv-SNMS_A17-3-NA-lm1s-ptcd-hsb.mnt	48074	Ulm-W	MN2	Protaceratherium	minutum	M1	Lower	Left	Hypoconid	Grinding	1.6514	2.37395	0.229561	0.436429	0.00372406	0.0173757			0.394552		5.62794e-09	-1.47933e-11	8.08851e-15	-2.21796e-12	2.21521e-15	-3.158e-17	1.89547e-05	1.65407e-05	0.65669	-0.0781527	4.79135	6.74687	2.6136	9.36048	0.493094	0.00299302	0.765625	1.48567	10.6684	9.4056	8.14221	0.208098	0.303864	0.45862	0.170122	1.36666	0.0376802	0.803305	0.0376802	0.524352	0.710902	0.0924031	0.000525263	0.329169	5.31217	3.05978	2.25239	3046.13	2366.3	66.2397	321.315	0.00050025	-0.290612	1.41387	0.758956	0.88765	10.9733	87.0603	0.599519	1.05425	89.8625	2.56324	0.737599	3749.69	0.996535
D:\DMTA Post doc\Ulm-Westangente\Protaceratherium minutum\SSFA-ISO-RAW --- PS8-Zinv-SNMS_A17-3-12-lm2s-ptcd-hsb.mnt	48081	Ulm-W	MN2	Protaceratherium	minutum	M2	Lower	Left	Protoconid	Grinding	1.09162	1.77357	0.0945016	0.301475	0.00379768	0.0183982			0.196471		-5.46119e-09	1.56746e-11	-8.18801e-15	1.46575e-12	-2.21745e-15	-1.61908e-16	-9.51139e-06	1.38389e-05	0.237845	-0.493549	4.75904	0.797401	2.70513	3.50253	0.185157	81.561	0.290762	0.508686	8.46187	7.05195	5.74405	0.458984	0.519771	0.557483	0.113458	0.634731	0.00960541	0.300367	0.00960541	0.20912	0.268918	0.0314492	0.00157579	0.236691	2.0601	0.68718	1.37292	349.361	557.277	5.53915	17.8794	0.00275138	-0.331331	0.566773	0.190525	0.292435	9.60726	87.6712	0.214363	0.319423	83.9772	1.3123	0.318155	4158.32	0.999106
D:\DMTA Post doc\Ulm-Westangente\Protaceratherium minutum\SSFA-ISO-RAW --- PS8-Zinv-SNMS_A17-3-20-um3d-ptc-hsb.mnt	48089	Ulm-W	MN2	Protaceratherium	minutum	M3	Upper	Right	Protocone	Grinding	0.926372	3.17757	0.631423	0.980212	0.00724867	0.0204034			0.678947		1.31312e-09	-3.51419e-12	1.87431e-15	-1.53293e-12	6.81409e-16	5.20034e-16	-5.14701e-07	-1.52263e-05	0.29232	-1.01135	5.54991	1.0334	1.80146	2.83486	0.21746	49.3481	0.330895	0.722312	7.25111	6.08474	5.02777	0.186054	0.194135	0.222275	0.116832	0.656558	0.0104045	0.3413	0.0104045	0.234847	0.293646	0.0476535	0.00192596	0.237811	2.4781	0.848681	1.62942	592.596	534.087	14.2722	11.0063	0.0018009	-0.717612	0.602361	0.208287	0.477693	10.0449	85.3858	0.232305	0.676985	90.8548	1.9951	0.363307	3840.98	0.997025
D:\DMTA Post doc\Ulm-Westangente\Protaceratherium minutum\SSFA-ISO-RAW --- PS8-Zinv-SNMS_A17-7-B-lm1s-hyp-hsb.mnt	48095	Ulm-W	MN2	Protaceratherium	minutum	M1	Lower	Left	Hypoconid	Grinding	1.47552	2.37395	0.263169	0.422626	0.004001	0.0166434			0.337107		1.19738e-08	-2.43711e-11	1.11766e-14	-1.06104e-11	6.29707e-15	3.11375e-15	2.84492e-06	-4.54896e-05	0.552535	-0.336306	3.68261	3.06923	4.3276	7.39683	0.440566	0.0346963	0.644342	1.23409	9.86624	8.61526	7.39186	0.191726	0.235956	0.284693	0.153365	1.13527	0.0227694	0.667111	0.0227694	0.506262	0.59621	0.0709019	0.000675338	0.169162	4.47055	2.11557	2.35498	1443.67	2583.07	35.9701	159.199	0.000675338	-0.279859	1.38864	0.480561	0.648789	6.17497	87.3704	0.427409	0.62431	41.6681	2.12528	0.592693	3700.57	0.999342
E:\DMTA Post doc\SSFA-ISO-RAW --- PS8-Zinv-SNMS_48104-lm2s-hypd-hsb.mnt	48104	Ulm-W	MN2	Protaceratherium	minutum	m2	Lower	Left	Hypoconid	Grinding	1.14347	1.32502	0.14023	0.317257	0.00278628	0.0179937			0.233422		1.18307e-09	1.0685e-11	-6.03947e-15	9.3752e-13	-1.33219e-15	8.87318e-17	-1.92153e-05	-8.90094e-06	0.226513	-0.618394	4.83022	0.993714	1.3793	2.37302	0.170791	54.1374	0.263877	0.547742	8.20073	6.91899	5.68865	0.527377	0.571648	0.607703	0.115292	0.65035	0.00967747	0.273554	0.00967747	0.183609	0.239763	0.0337908	0.00442721	0.323738	2.09645	0.827147	1.26931	171.49	211.718	2.72605	3.19459	0.00542771	-0.352877	0.501842	0.19343	0.347496	9.91099	87.6411	0.195019	0.386143	87.0707	1.58838	0.303224	4186.17	0.998452
E:\DMTA Post doc\SSFA-ISO-RAW --- PS8-Zinv-SNMS_48107-lm2d-hypd-hsb.mnt	48107	Ulm-W	MN2	Protaceratherium	minutum	m2	Lower	Right	Hypoconid	Grinding	0.812006	2.37395	0.249806	0.446111	0.00470816	0.0177861			0.366596		-9.3389e-09	5.26188e-12	-2.78132e-15	7.20823e-13	-9.85208e-16	6.92451e-17	-1.04163e-06	-1.60668e-05	0.200213	-0.409096	3.61422	0.649518	1.48298	2.13249	0.156391	94.7365	0.245454	0.449865	6.13587	5.22419	4.37684	0.313713	0.352323	0.386067	0.0998951	0.487171	0.00818788	0.253641	0.00818788	0.172078	0.225823	0.0278185	0.00315158	0.222669	1.69233	0.604823	1.08751	239.074	321.24	2.70107	4.96206	0.00407704	-0.23249	0.486022	0.161035	0.263499	9.30242	88.3258	0.182581	0.264484	80.3872	1.7453	0.280928	4000.9	0.998431
E:\DMTA Post doc\SSFA-ISO-RAW --- PS8-Zinv-SNMS_48128-lm2s-ptcd-hsb.mnt	48128	Ulm-W	MN2	Protaceratherium	minutum	m2	Lower	Left	Protoconid	Grinding	3.75403	0.989919	0.39692	0.682843	0.00485921	0.0168301			0.557666		3.59054e-09	2.76965e-11	-1.40263e-14	8.21003e-12	-5.49208e-15	-2.11909e-15	5.38571e-06	1.37368e-05	0.558836	-0.0761304	3.22196	1.96255	3.59501	5.55756	0.443708	4.14097	0.699133	1.10315	8.34043	7.17962	6.05141	0.216289	0.282581	0.330838	0.237018	2.59367	0.0273992	0.726532	0.0273992	0.497517	0.66229	0.0642417	0.0024012	0.587467	4.21469	1.85529	2.3594	370.526	372.408	9.85846	18.0296	0.0026013	-1.04401	1.42268	0.544536	0.567596	9.63254	90.1535	*****	*****	*****	2.77531	0.794028	3967.05	0.999438
E:\DMTA Post doc\SSFA-ISO-RAW --- PS8-Zinv-SNMS_48132-lm1s-ptcd-hsb.mnt	48132	Ulm-W	MN2	Protaceratherium	minutum	m1	Lower	Left	Protoconid	Grinding	1.97939	0.989919	0.246892	0.480742	0.0022154	0.0167275			0.384286		4.461e-08	-2.15223e-11	1.29126e-14	1.03708e-12	2.21466e-15	-1.64148e-15	3.80402e-05	-4.51876e-05	0.364073	-0.135562	4.06948	3.17569	1.86949	5.04518	0.286553	0.0167526	0.449207	0.732402	9.52051	8.27794	7.02939	0.23356	0.351161	0.420025	0.154903	1.15009	0.0168825	0.46609	0.0168825	0.323152	0.422972	0.0431182	0.00137569	0.342564	3.43593	1.60478	1.83116	644.049	990.069	12.2937	36.0515	0.00152576	-0.899178	0.9304	0.330598	0.3981	8.78497	90.0182	0.350883	0.641515	97.2732	2.06611	0.498211	4412.72	0.998646
E:\DMTA Post doc\SSFA-ISO-RAW --- PS8-Zinv-SNMS_48134-lm1s-ptcd-hsb.mnt	48134	Ulm-W	MN2	Protaceratherium	minutum	m1	Lower	Left	Protoconid	Grinding	1.84582	252.031	0.582957	1.64217	0.00828914	0.0158291			1.02831		-7.36942e-09	-2.01867e-11	1.10859e-14	-3.68331e-12	2.83528e-15	1.04557e-15	-2.21632e-05	3.55348e-06	0.956343	-0.432761	3.33111	2.55118	4.15416	6.70534	0.747421	4.31892	1.13619	2.27749	10.5446	9.48336	8.42677	*****	*****	*****	0.192244	1.72367	0.0412311	1.17742	0.0412311	0.831416	1.04294	0.13448	0.000474931	0.255393	5.64185	2.37711	3.26474	675.805	2688.44	13.0894	149.418	0.000599913	-0.293859	2.26428	0.803229	1.36023	8.73694	87.7573	*****	*****	*****	4.08783	0.899287	3790.89	0.990538
E:\DMTA Post doc\SSFA-ISO-RAW --- PS8-Zinv-SNMS_48163-UM2s-ptc-hsb.mnt	48163	Ulm-W	MN2	Protaceratherium	minutum	M2	Upper	Left	Protocone	Grinding	0.468184	1.77357	0.301082	0.736116	0.00308706	0.017188			0.440073		4.63701e-08	-6.46322e-12	3.53952e-15	-1.23589e-12	9.28482e-16	2.86487e-16	1.0264e-05	6.53122e-06	0.20325	-0.973641	5.97694	0.935598	1.39741	2.333	0.151392	67.4612	0.232175	0.496492	10.6048	9.3386	8.07324	0.496737	0.548923	0.599535	0.0771026	0.290618	0.00759089	0.239765	0.00759089	0.160388	0.208156	0.0316089	0.00105053	0.405429	1.95373	0.765823	1.1879	358.081	578.673	2.87093	5.45334	0.00292646	-0.368575	0.45063	0.148902	0.338014	9.14406	88.1016	0.169324	0.453303	91.5278	1.48259	0.232742	4397.74	0.99843
E:\DMTA Post doc\SSFA-ISO-RAW --- PS8-Zinv-SNMS_48168-lm2s-hypd-hsb.mnt	48168	Ulm-W	MN2	Protaceratherium	minutum	m2	Lower	Left	Hypoconid	Grinding	1.20126	2.37395	0.353162	0.527564	0.00217385	0.0179947			0.439532		5.35858e-09	-3.08617e-11	1.57804e-14	-6.99881e-12	6.2466e-15	1.08995e-15	-2.41176e-06	1.25789e-05	0.383261	-0.484431	5.45686	1.58777	2.1847	3.77247	0.282262	4.08551	0.420955	0.874343	9.66623	8.33652	7.09332	0.826718	0.847825	0.876111	0.138833	0.920135	0.0210767	0.442031	0.0210767	0.300667	0.385587	0.0564445	0.00154978	0.486788	3.18254	1.29207	1.89047	365.78	629.47	9.2723	23.6553	0.00264962	-0.536224	0.785129	0.420837	0.557693	10.1677	85.9521	0.315506	0.844106	92.891	2.45635	0.509063	3720.34	0.999352
E:\DMTA Post doc\SSFA-ISO-RAW --- PS8-Zinv-SNMS_48176-lm2d-hypd-hsb.mnt	48176	Ulm-W	MN2	Protaceratherium	minutum	m2	Lower	Right	Hypoconid	Grinding	4.82537	0.622912	0.243076	0.766116	0.0109338	0.0130214			0.597976		-12.9601	0.0177586	-6.66835e-06	0.0157202	-5.57004e-07	-7.72064e-06	2.59086e-05	-1.32844e-05	5.48889	0.690868	2.37488	14.1768	9.74528	23.922	4.57501	0.385925	8.97818	5.23016	27.7303	25.2013	22.6143	*****	*****	*****	0.383855	6.17199	0.175778	9.15395	0.175778	5.18474	8.92413	0.229827	5.9891e-05	0.252997	12.9657	5.86839	7.09732	243.025	2413.24	6.8008	103.164	8.38474e-05	-0.875949	12.7098	7.17953	1.19254	21.5889	98.9854	*****	*****	*****	10.5626	5.15282	4134.76	0.999229
E:\DMTA Post doc\SSFA-ISO-RAW --- PS8-Zinv-SNMS_47871-UM2s-ptc-no-hsb.mnt	47871	Ulm-W	MN2	Protaceratherium	minutum	M2	Upper	Left	Protocone	Shearing	0.55109	0.989919	0.190444	0.41069	0.00835307	0.0141178			0.283462		-3.76177e-08	1.81591e-13	-3.62354e-17	4.32924e-15	-4.70325e-17	-2.04651e-17	-1.86472e-06	-7.15406e-06	0.432573	-0.751695	4.91899	1.10192	1.83264	2.93456	0.307503	39.7662	0.515601	1.14813	13.8693	11.9355	10.1675	*****	0.135002	0.136587	0.094431	0.436213	0.0210487	0.53665	0.0210487	0.31131	0.460024	0.0766255	0.000825413	0.634622	2.40639	0.909739	1.49666	698.252	586.787	5.6293	7.98643	0.00175088	-0.503746	0.682064	0.523663	0.772296	14.4765	82.6221	*****	*****	*****	1.50919	0.324011	4554.59	0.998222
E:\DMTA Post doc\SSFA-ISO-RAW --- PS8-Zinv-SNMS_47876-UM2d-ptc-no-hsb.mnt	47876	Ulm-W	MN2	Protaceratherium	minutum	M2	Upper	Right	Protocone	Shearing	1.36344	1.77357	0.155226	0.371937	0.00417198	0.0188537			0.274647		2.09396e-08	4.66125e-12	-2.55187e-15	9.09717e-13	-6.94585e-16	-1.97138e-16	6.90331e-06	3.03532e-06	0.266084	-1.16422	5.24424	0.630415	1.36229	1.9927	0.199011	91.7697	0.290421	0.753506	6.53221	5.66806	4.83487	*****	0.164717	0.34499	0.130196	0.825888	0.00798554	0.298406	0.00798554	0.215362	0.252499	0.0459075	0.00442721	0.23498	1.92886	0.603779	1.32508	152.976	247.297	0.740675	5.58351	0.00647824	-0.336075	0.537149	0.149967	0.466537	8.38911	84.2073	0.194712	0.519264	81.6188	1.59457	0.364419	4186.39	0.998909
D:\DMTA Post doc\Ulm-Westangente\Protaceratherium minutum\SSFA-ISO-RAW --- PS8-Zinv-SNMS_A17-2-64-um1d-ptc-nohsb.mnt	48055	Ulm-W	MN2	Protaceratherium	minutum	M1	Upper	Right	Protocone	Shearing	0.767657	2.37395	0.308143	0.406343	0.009072	0.0213139			0.32022		1.72764e-11	1.98941e-13	-2.30238e-16	-2.52152e-13	1.7481e-16	6.75417e-17	3.45073e-06	-1.1406e-05	0.162764	-0.71286	4.01626	0.727754	0.802033	1.52979	0.127319	94.2544	0.188557	0.392686	5.15902	4.25301	3.48143	0.168742	0.189464	0.20881	0.0915329	0.414673	0.00552312	0.19408	0.00552312	0.143732	0.17038	0.0237002	0.004002	0.140952	1.24137	0.474711	0.766656	138.981	253.22	1.14176	3.57165	0.00725363	-0.230877	0.389885	0.101473	0.231642	6.90612	86.8444	0.126973	0.287262	83.9108	0.961394	0.220859	4008.8	0.99859
D:\DMTA Post doc\Ulm-Westangente\Protaceratherium minutum\SSFA-ISO-RAW --- PS8-Zinv-SNMS_A17-3-1-lm2s-hyp-nohsb.mnt	48068	Ulm-W	MN2	Protaceratherium	minutum	M2	Lower	Left	Hypoconid	Shearing	0.64476	4.25323	0.519254	0.670514	0.00808593	0.014692			0.527669		9.33938e-09	-2.51076e-11	1.32244e-14	-4.80188e-12	4.46685e-15	7.40058e-16	-9.67747e-06	6.20997e-06	0.239715	-0.951435	4.69718	0.604533	1.22211	1.82664	0.179239	93.4731	0.270248	0.636292	6.76277	5.74759	4.83791	0.239907	0.272734	0.312799	0.0909206	0.408746	0.00847896	0.278727	0.00847896	0.192395	0.237564	0.0411632	0.00192596	0.104674	1.68131	0.563218	1.1181	292.546	567.701	3.32129	6.69247	0.00290145	-0.14985	0.474137	0.170841	0.413678	10.1847	84.1041	0.185486	0.44885	82.4772	1.4708	0.32533	3744.25	0.998515
D:\DMTA Post doc\Ulm-Westangente\Protaceratherium minutum\SSFA-ISO-RAW --- PS8-Zinv-SNMS_A17-3-20-um3d-ptc-nohsb.mnt	48089	Ulm-W	MN2	Protaceratherium	minutum	M3	Upper	Right	Protocone	Shearing	0.446694	4.25323	0.392521	0.478672	0.00973488	0.0211826			0.420641		1.18136e-09	-5.54303e-12	3.04721e-15	7.82252e-13	5.47996e-16	-2.3779e-16	1.91935e-06	2.53656e-06	0.203443	-0.265358	4.50415	0.764858	1.24413	2.00899	0.15148	88.9772	0.229619	0.465822	6.69308	5.72324	4.80983	0.190036	0.200823	0.211114	0.0769607	0.293339	0.0124249	0.242044	0.0124249	0.159661	0.212557	0.0294866	0.00165083	0.165416	1.51891	0.706923	0.811983	834.91	636.195	5.62013	9.24305	0.0014007	-0.223374	0.420616	0.249941	0.289422	10.6784	86.2275	0.198709	0.339965	92.9136	1.01104	0.252242	3721.29	0.998937
E:\DMTA Post doc\SSFA-ISO-RAW --- PS8-Zinv-SNMS_48107-lm2d-hypd-no-hsb.mnt	48107	Ulm-W	MN2	Protaceratherium	minutum	m2	Lower	Right	Hypoconid	Shearing	0.413239	4.25323	0.319156	0.532433	0.00787704	0.0170726			0.513667		4.06809e-08	1.31437e-11	-6.98108e-15	2.48973e-12	-2.22735e-15	-4.03665e-16	5.6699e-06	-8.56357e-06	0.180369	-0.968654	5.7448	0.591313	1.24563	1.83694	0.135207	97.1652	0.205968	0.445835	7.2604	6.10557	5.07633	0.259439	0.326495	0.355015	0.0735728	0.267738	0.0068556	0.212824	0.0068556	0.145886	0.184974	0.0278493	0.00255128	0.206835	1.45387	0.495857	0.958009	347.101	361.145	3.64917	5.77401	0.00252626	-0.299947	0.398162	0.13351	0.290945	8.9571	87.2745	0.148827	0.37313	89.9411	1.35592	0.214209	3912.49	0.998557
E:\DMTA Post doc\SSFA-ISO-RAW --- PS8-Zinv-SNMS_48132-lm1s-ptcd-no-hsb.mnt	48132	Ulm-W	MN2	Protaceratherium	minutum	m1	Lower	Left	Protoconid	Shearing	1.97488	1.77357	0.132645	0.327465	0.000883743	0.0173089			0.261172		3.64331e-08	3.20978e-12	-1.86575e-15	1.97653e-13	-2.08741e-16	-3.63603e-17	-2.40679e-06	-2.56671e-06	0.298996	-0.932163	4.87076	1.43116	2.75017	4.18133	0.229135	3.7467	0.328364	0.754051	7.46361	6.34126	5.30781	0.666102	0.718797	0.766359	0.157594	1.19507	0.0101827	0.338547	0.0101827	0.254902	0.289579	0.0489674	0.0014007	0.271022	2.62648	0.993927	1.63255	234.895	586.367	7.93349	18.19	0.00412706	-0.41467	0.631841	0.199987	0.475758	7.3386	83.562	0.212161	0.445695	68.1043	2.93899	0.393003	4129.97	0.999211
E:\DMTA Post doc\SSFA-ISO-RAW --- PS8-Zinv-SNMS_48164-UM2d-ptc-no-hsb.mnt	48164	Ulm-W	MN2	Protaceratherium	minutum	M2	Upper	Right	Protocone	Shearing	0.79097	2.37395	0.15584	0.30398	0.00837293	0.0211224			0.22527		-1.20045e-08	7.95816e-13	-4.36494e-16	1.88125e-14	-1.48891e-16	4.94448e-17	-4.84558e-06	-2.89203e-05	0.164053	-0.494016	3.76879	0.528409	0.715291	1.2437	0.126156	99.0074	0.191867	0.387357	5.54151	4.70772	3.8688	0.22406	0.238082	0.241087	0.0925112	0.423692	0.00721899	0.199086	0.00721899	0.139479	0.174974	0.0241123	0.00509926	0.225864	1.1891	0.497109	0.691995	114.316	187.809	0.665656	1.90962	0.00892371	-0.260829	0.361615	0.144172	0.231126	9.72203	85.7402	0.140067	0.238647	79.4094	0.930083	0.248328	4132.22	0.99828
E:\DMTA Post doc\SSFA-ISO-RAW --- PS8-Zinv-SNMS_48176-lm2d-ptcd-no-hsb.mnt	48176	Ulm-W	MN2	Protaceratherium	minutum	m2	Lower	Right	Protoconid	Shearing	2.21292	1.77357	0.396982	0.604281	0.00494912	0.0196223			0.517569		2.63414e-08	2.11878e-13	9.88227e-17	1.13952e-12	-4.22259e-16	-5.36092e-16	7.21449e-06	-3.99915e-06	0.422632	-0.985303	6.19405	1.1131	2.52671	3.63981	0.303822	38.6202	0.486584	1.02068	9.46029	8.31109	7.15791	0.303543	0.343306	0.381656	0.172827	1.38973	0.0192534	0.505838	0.0192534	0.314181	0.436265	0.0695729	0.00224967	0.600822	3.36424	1.10082	2.26342	249.73	396.985	3.87652	9.58886	0.00362448	-0.573485	0.771504	0.422958	0.719632	12.9789	85.128	0.352871	0.970134	91.0226	2.67459	0.552079	4565.46	0.999495
										Mean Gr	1.72428	20.7546	0.374092	0.681761	0.00515045	0.0167157
										SD Gr	1.2543	56.7202	0.437127	0.598112	0.0025217	0.0017183
										Mean Sh	1.0184	2.64647	0.285579	0.456257	0.00683341	0.0183651
										SD Sh	0.673278	1.27101	0.135255	0.125288	0.00288963	0.00274712
#											9	9	9	9	10	10			9		OPERATOR:2	OPERATOR:2	OPERATOR:2	OPERATOR:2	OPERATOR:2	OPERATOR:2	OPERATOR:5	OPERATOR:5	7	7	7	7	7	7	7	7	7	7	7	7	7	7	7	7	7	7	7	7	7	7	7	7	7	7	7	7	7	7	7	7	7	7	7	7	7	7	7	7	7	7	7	8	8	8	9
#											Fractal complexity (Asfc)	Scale of max complexity (Smfc)	HAsfc9 (HAsfc9)	HAsfc81 (HAsfc81)	Length-scale anisotropy (Sfrax) (epLsar)	Length-scale anisotropy (NewEplsar)			Heterogeneity of Asfc (HAsfc)		a0	ax	ax2	ay	axy	ay2	X-axis rotation angle	Y-axis rotation angle	Sq	Ssk	Sku	Sp	Sv	Sz	Sa	Smr (c = 1 µm below highest peak)	Smc (p = 10%)	Sxp (p = 50%, q = 97.5%)	Sal (s = 0.3)	Sal #1 (s = 0.4)	Sal #2 (s = 0.5)	Str (s = 0.3)	Str #1 (s = 0.4)	Str #2 (s = 0.5)	Sdq	Sdr	Vm (p = 10%)	Vv (p = 10%)	Vmp (p = 10%)	Vmc (p = 10%, q = 80%)	Vvc (p = 10%, q = 80%)	Vvv (p = 80%)	Spd (Pruning = 5%)	Spc (Pruning = 5%)	S10z (Pruning = 5%)	S5p (Pruning = 5%)	S5v (Pruning = 5%)	Sda (Pruning = 5%)	Sha (Pruning = 5%)	Sdv (Pruning = 5%)	Shv (Pruning = 5%)	Svd (Pruning = 5%)	Svc (Pruning = 5%)	Sk	Spk	Svk	Smrk1	Smrk2	Spq	Svq	Smq	Maximum depth of furrows	Mean depth of furrows	Mean density of furrows	Reg. coefficient R²
#											<no unit>	µm²	<no unit>	<no unit>	<no unit>	<no unit>			<no unit>		µm	µm	µm	µm	µm	µm	°	°	µm	<no unit>	<no unit>	µm	µm	µm	µm	%	µm	µm	µm	µm	µm	<no unit>	<no unit>	<no unit>	<no unit>	%	µm³/µm²	µm³/µm²	µm³/µm²	µm³/µm²	µm³/µm²	µm³/µm²	1/µm²	1/µm	µm	µm	µm	µm²	µm²	µm³	µm³	1/µm²	1/µm	µm	µm	µm	%	%	<no unit>	<no unit>	<no unit>	µm	µm	cm/cm2	<no unit>
D:\DMTA Post doc\Ulm-Westangente\Mesaceratherium paulhiacense\SSFA-ISO-RAW --- PS8-Zinv-SNMS_A16-11-C-lm2d-ptc-hsb.mnt	47978	Ulm-W	MN2	Mesaceratherium	paulhiacense	M2	Lower	Right	Protoconid	Grinding	1.23917	0.989919	0.347995	0.548672	0.00380496	0.0166699			0.489095		-2.21518e-09	1.10001e-11	-7.31073e-15	-2.79023e-12	6.21201e-16	1.58621e-15	1.98296e-05	3.49801e-05	0.564953	-0.386896	4.08687	1.90707	5.52963	7.43671	0.442526	4.70841	0.689337	1.20269	10.4682	9.26211	8.07389	0.115141	0.431872	0.501592	0.147812	1.04887	0.0248465	0.714183	0.0248465	0.485796	0.637941	0.0762428	0.000550275	0.287759	4.26793	1.63313	2.63481	2018.31	3521.38	117.33	432.002	0.0006003	-0.448619	1.40216	0.483422	0.67718	8.96947	88.6161	0.520645	0.668956	74.9348	2.77163	0.703719	3953.12	0.997689
D:\DMTA Post doc\Ulm-Westangente\Mesaceratherium paulhiacense\SSFA-ISO-RAW --- PS8-Zinv-SNMS_A16-11-C-lm2d-ptc-nohsb.mnt	47978	Ulm-W	MN2	Mesaceratherium	paulhiacense	M2	Lower	Right	Protoconid	Shearing	0.970644	2.37395	0.497553	0.56402	0.00337844	0.0190721			0.479462		1.47923e-09	-5.18849e-12	3.10807e-15	-1.3308e-13	4.69362e-16	-1.88871e-16	5.47872e-06	1.59947e-05	0.281771	-1.86955	11.5116	1.01178	2.48098	3.49276	0.196657	54.4698	0.280167	0.724541	9.1642	7.83953	6.58349	0.705855	0.713868	0.719688	0.113407	0.618601	0.0106953	0.290862	0.0106953	0.198497	0.242294	0.0485686	0.00115058	0.348631	2.69605	0.836903	1.85914	440.072	800.215	7.54264	11.1174	0.00230115	-0.495943	0.537341	0.215513	0.530745	7.99447	86.3011	0.211316	1.00193	94.1681	2.52596	0.309361	4372.16	0.998227
D:\DMTA Post doc\Ulm-Westangente\Mesaceratherium paulhiacense\SSFA-ISO-RAW --- PS8-Zinv-SNMS_A16-6-28-um1s-ptc-hsb.mnt	47947	Ulm-W	MN2	Mesaceratherium	paulhiacense	M1	Upper	Left	Protocone	Grinding	0.843721	1.32502	0.242932	0.308831	0.00566071	0.0156083			0.266977		-2.45778e-09	8.87633e-12	-4.83316e-15	1.25793e-12	-1.86345e-15	1.06466e-16	6.9709e-06	-5.35085e-06	0.204625	-0.317674	3.32436	0.896567	0.826536	1.7231	0.159417	72.3323	0.253351	0.465162	6.83427	5.72435	4.7351	0.320217	0.341416	0.363583	0.100752	0.501695	0.00888542	0.262236	0.00888542	0.178657	0.234162	0.0280746	0.00590295	0.169332	1.50366	0.724217	0.779446	171.943	153.704	1.31111	1.64218	0.00575288	-0.229873	0.473361	0.180991	0.261946	10.4615	86.8453	0.187179	0.2563	75.418	1.07663	0.292826	4244.36	0.997799
D:\DMTA Post doc\Ulm-Westangente\Mesaceratherium paulhiacense\SSFA-ISO-RAW --- PS8-Zinv-SNMS_A16-6-34-lm2d-ptc-hsb.mnt	47954	Ulm-W	MN2	Mesaceratherium	paulhiacense	M2	Lower	Right	Protoconid	Grinding	1.177	2.37395	0.134961	0.283684	0.00202397	0.0167714			0.220989		1.30575e-08	-2.93432e-11	1.40238e-14	-9.55033e-12	6.84369e-15	2.39336e-15	3.01615e-05	9.79234e-06	0.298519	-0.317798	3.14859	1.15616	1.38053	2.5367	0.236939	31.2344	0.364821	0.643481	9.16283	7.64915	6.25845	0.705677	0.692242	0.681781	0.123235	0.748469	0.0122649	0.377086	0.0122649	0.272052	0.338142	0.0389434	0.00405203	0.231808	2.07438	0.968027	1.10635	277.584	247.729	3.93291	3.70803	0.00350175	-0.280257	0.737577	0.235872	0.336267	8.61955	86.988	0.259404	0.329595	45.0733	1.69633	0.431335	3999.15	0.999136
D:\DMTA Post doc\Ulm-Westangente\Mesaceratherium paulhiacense\SSFA-ISO-RAW --- PS8-Zinv-SNMS_A16-6-7-um3s-ptc-hsb.mnt	47926	Ulm-W	MN2	Mesaceratherium	paulhiacense	M3	Upper	Left	Protocone	Grinding	0.540928	4.25323	0.12663	0.295248	0.00233431	0.018258			0.318131		-7.27488e-10	2.0288e-12	-1.07551e-15	-2.37757e-13	-5.02241e-16	4.81145e-16	2.42323e-05	1.67209e-05	0.339644	-0.0720012	3.16224	1.37213	2.78873	4.16087	0.273401	14.5286	0.447969	0.631669	12.6424	10.9788	9.31226	0.585833	0.694888	0.747058	0.0885102	0.388867	0.0137804	0.461749	0.0137804	0.316156	0.425973	0.0357764	0.00070035	0.151001	2.50955	1.12719	1.38236	1269.96	2767.72	30.1137	262.106	0.000850425	-0.162617	0.903656	0.275075	0.306463	9.87735	91.2272	*****	*****	*****	1.32586	0.412774	3840.19	0.993871
D:\DMTA Post doc\Ulm-Westangente\Mesaceratherium paulhiacense\SSFA-ISO-RAW --- PS8-Zinv-SNMS_A16-6-7-um3s-ptc-nohsb.mnt	47926	Ulm-W	MN2	Mesaceratherium	paulhiacense	M3	Upper	Left	Protocone	Shearing	0.937977	58.659	0.491955	0.840174	0.00624272	0.0203603			0.927124		-1.30914e-09	4.37014e-12	-1.53706e-15	-2.12646e-12	-2.61041e-15	2.75442e-15	-2.29304e-06	-2.42361e-05	0.416758	-0.555972	3.832	1.5576	1.90477	3.46237	0.319871	7.52483	0.501773	1.01158	8.18636	7.13803	6.13015	0.351018	0.414219	0.449964	0.12352	0.75026	0.0157622	0.517535	0.0157622	0.346836	0.453777	0.0637583	0.00107554	0.137859	2.76726	1.07309	1.69417	871.514	1413.27	26.4631	40.5127	0.00137569	-0.232413	0.945488	0.315509	0.620534	10.0413	87.0411	0.362982	0.588406	76.9525	2.39074	0.599781	3493.11	0.992598
D:\DMTA Post doc\Ulm-Westangente\Mesaceratherium paulhiacense\SSFA-ISO-RAW --- PS8-Zinv-SNMS_A17-1-H-lm2d-hyp-nohsb.mnt	47990	Ulm-W	MN2	Mesaceratherium	paulhiacense	M2	Lower	Right	Hypoconid	Shearing	0.880901	2.37395	0.186135	0.356872	0.00473297	0.0195811			0.244327		2.50748e-09	-7.8097e-12	4.27336e-15	-1.70643e-12	1.51078e-15	7.46306e-16	2.83149e-08	2.17198e-07	0.140927	-1.54174	8.90054	0.399853	1.14145	1.5413	0.101	99.4736	0.148055	0.357782	4.83644	3.95412	3.17784	0.477568	0.513041	0.533874	0.0940875	0.435756	0.00510041	0.153155	0.00510041	0.105685	0.128642	0.0245137	0.00447724	0.141056	1.38166	0.375828	1.00583	92.892	211.685	0.935847	2.75126	0.0104802	-0.227273	0.265959	0.100959	0.250485	9.37399	84.362	0.107606	0.484419	95.0086	1.26793	0.196271	4154.26	0.998368
D:\DMTA Post doc\Ulm-Westangente\Mesaceratherium paulhiacense\SSFA-ISO-RAW --- PS8-Zinv-SNMS_A17-1-H-lm2d-ptcd-hsb.mnt	47990	Ulm-W	MN2	Mesaceratherium	paulhiacense	M2	Lower	Right	Protoconid	Grinding	1.83398	1.32502	0.338069	0.45777	0.00390886	0.0165837			0.356786		1.141e-08	-3.16566e-11	1.72752e-14	-8.33293e-12	4.70681e-15	3.26214e-15	3.65959e-05	1.09843e-05	0.390383	-0.234636	3.6507	1.9539	1.71361	3.66751	0.301733	0.598767	0.481601	0.84066	8.68937	7.42762	6.24379	0.476231	0.505306	0.52997	0.160401	1.21944	0.0190871	0.500688	0.0190871	0.328897	0.448621	0.0520666	0.00227614	0.236204	3.13994	1.49518	1.64476	298.676	461.919	6.41234	10.0032	0.00335168	-0.580859	0.912025	0.386867	0.492137	10.6846	88.2646	*****	*****	*****	2.28311	0.555959	4011.71	0.998083
D:\DMTA Post doc\Ulm-Westangente\Mesaceratherium paulhiacense\SSFA-ISO-RAW --- PS8-Zinv-SNMS_A17-3-4-lm3d-ptcd-hsb.mnt	48071	Ulm-W	MN2	Mesaceratherium	paulhiacense	M3	Lower	Right	Protoconid	Grinding	2.21747	1.77357	0.275998	0.41674	0.00312741	0.0165476			0.366498		9.49534e-09	-2.4131e-11	1.28594e-14	-6.37683e-12	4.04677e-15	1.9571e-15	2.41891e-06	-3.75046e-05	0.449247	-0.107299	4.61616	4.60163	2.38694	6.98857	0.349764	0.00552876	0.548648	0.915544	8.86342	7.50766	6.24932	0.583365	0.615297	0.632306	0.180902	1.55363	0.0214325	0.57008	0.0214325	0.381849	0.514331	0.05575	0.00125063	0.370641	3.80149	2.05669	1.74479	608.278	675.881	32.0663	34.5725	0.00165083	-0.51245	1.11377	0.428513	0.539523	9.49567	90.3046	*****	*****	*****	2.67953	0.622396	3837.11	0.99847
D:\DMTA Post doc\Ulm-Westangente\Mesaceratherium paulhiacense\SSFA-ISO-RAW --- PS8-Zinv-SNMS_A17-7-E-um1s-ptc-hsb.mnt	48098	Ulm-W	MN2	Mesaceratherium	paulhiacense	M1	Upper	Left	Protocone	Grinding	0.612547	4.25323	0.245363	0.404772	0.00663042	0.0152162			0.342732		-9.69399e-09	2.61032e-11	-1.34233e-14	3.93475e-12	-5.1909e-15	3.38983e-16	-4.4766e-05	-1.37519e-06	0.353613	-0.468348	3.69937	1.04643	3.23037	4.2768	0.276805	46.8454	0.426477	0.772595	9.40077	8.29942	7.19947	*****	0.0907155	0.313992	0.0981477	0.475642	0.01369	0.440167	0.01369	0.312824	0.389855	0.050312	0.0006003	0.110135	2.59277	0.92626	1.66651	905.615	2602.9	19.3361	152.478	0.0010005	-0.266899	0.848403	0.26964	0.435676	8.63639	86.3859	0.305201	0.428055	63.7421	2.00453	0.439683	3792.42	0.997931
D:\DMTA Post doc\Ulm-Westangente\Mesaceratherium paulhiacense\SSFA-ISO-RAW --- PS8-Zinv-SNMS_A17-7-E-um1s-ptc-nohsb.mnt	48098	Ulm-W	MN2	Mesaceratherium	paulhiacense	M1	Upper	Left	Protocone	Shearing	0.54383	1.77357	0.184177	0.318809	0.00371114	0.0192203			0.26887		3.8105e-10	-8.38155e-13	4.87828e-16	7.58823e-13	-1.53023e-16	-7.06111e-16	4.1128e-06	-6.48768e-06	0.112291	-0.741231	4.47082	0.378707	0.710578	1.08928	0.087121	99.9771	0.131195	0.259659	6.43558	5.23625	4.16925	0.379423	0.417322	0.449431	0.0748039	0.278078	0.00390423	0.135099	0.00390423	0.097574	0.1187	0.0163992	0.00932967	0.14496	0.882713	0.334721	0.547992	103.962	105.403	0.631216	0.973476	0.00985493	-0.184584	0.267973	0.0736062	0.157406	7.51416	87.117	0.0885456	0.252738	93.1444	0.780003	0.156192	4624.33	0.997873
D:\DMTA Post doc\Ulm-Westangente\Mesaceratherium paulhiacense\SSFA-ISO-RAW --- PS8-Zinv-SNMS_A21-12-V-um2d-ptc-hsb.mnt	48174	Ulm-W	MN2	Mesaceratherium	paulhiacense	M2	Upper	Right	Protocone	Grinding	2.58527	1.77357	0.215675	0.589886	0.00343621	0.0164085			0.493982		-1.36311e-08	3.20851e-11	-1.58486e-14	9.55069e-12	-7.12987e-15	-2.30791e-15	0.000107375	4.13655e-06	0.628152	-0.500578	3.41554	1.65169	3.09975	4.75144	0.506212	15.2842	0.77033	1.3657	9.06108	7.91845	6.7821	*****	*****	0.294466	0.208982	2.02295	0.01958	0.78991	0.01958	0.581504	0.710655	0.0792553	0.00162581	0.450251	4.37002	1.56345	2.80657	449.787	766.281	8.72658	37.7834	0.00207604	-0.717287	1.75508	0.3259	0.757927	5.35514	90.8844	*****	*****	*****	3.5962	0.815937	3682.8	0.997414
D:\DMTA Post doc\Ulm-Westangente\Mesaceratherium paulhiacense\SSFA-ISO-RAW --- PS8-Zinv-SNMS_A21-12-V-um2d-ptc-nohsb.mnt	48174	Ulm-W	MN2	Mesaceratherium	paulhiacense	M2	Upper	Right	Protocone	Shearing	0.519139	4.25323	0.383037	0.833437	0.0055091	0.0155103			0.651434		2.53821e-09	-4.8458e-12	1.99536e-15	-2.41216e-12	1.71083e-15	6.09036e-16	-6.18701e-06	3.99903e-06	0.174592	-0.810047	5.37957	0.644188	1.14889	1.79308	0.126149	96.0317	0.190735	0.44452	6.606	5.53018	4.5732	0.341608	0.388232	0.415174	0.079265	0.31074	0.00896824	0.199704	0.00896824	0.12869	0.170053	0.0296504	0.00197599	0.124044	1.54739	0.560745	0.986649	239.775	567.476	2.1321	13.7541	0.00395198	-0.230716	0.323596	0.179303	0.302588	11.7639	84.9336	0.145998	0.338686	87.4588	1.2371	0.249346	4067.21	0.998314
D:\DMTA Post doc\Ulm-Westangente\Mesaceratherium paulhiacense\SSFA-ISO-RAW --- PS8-Zinv-SNMS_B10-4-I-um1d-ptc-hsb.mnt	48139	Ulm-W	MN2	Mesaceratherium	paulhiacense	M1	Upper	Right	Protocone	Grinding	0.607138	2.37395	0.255959	0.427807	0.00316745	0.0189736			0.348162		-3.37579e-09	6.85243e-12	-3.37659e-15	3.71839e-12	-1.69784e-15	-1.42369e-15	-1.07981e-05	1.57427e-05	0.227769	-0.0757547	4.9252	1.04155	2.49712	3.53867	0.174636	42.7731	0.265681	0.448186	10.1427	8.69169	7.2779	0.747887	0.789988	0.820925	0.0868347	0.372972	0.0143113	0.279992	0.0143113	0.191683	0.252569	0.0274232	0.000875438	0.217124	2.01234	0.82451	1.18783	647.775	1350.43	11.8858	69.2361	0.00145073	-0.307794	0.521576	0.28566	0.245497	10.1197	87.8113	*****	*****	*****	1.37728	0.309627	4201.15	0.999066
D:\DMTA Post doc\Ulm-Westangente\Mesaceratherium paulhiacense\SSFA-ISO-RAW --- PS8-Zinv-SNMS_B9-9-A-um2s-ptc-hsb.mnt	48126	Ulm-W	MN2	Mesaceratherium	paulhiacense	M2	Upper	Left	Protocone	Grinding	0.960779	3.17757	0.186108	0.315417	0.00263194	0.0171874			0.236051		4.79394e-09	-1.29597e-11	7.41771e-15	-2.59827e-12	1.66393e-15	5.29412e-16	1.83227e-05	-1.03862e-05	0.305507	-0.286415	3.62922	2.16156	1.38014	3.5417	0.240079	0.0335465	0.37056	0.657542	8.28015	7.10258	5.99929	0.56523	0.58678	0.607466	0.113366	0.634667	0.0132676	0.383828	0.0132676	0.26692	0.343583	0.0402442	0.0018009	0.141862	2.49097	1.26524	1.22573	545.138	655.832	13.3692	21.4948	0.00212606	-0.21635	0.762706	0.259549	0.372236	8.45741	88.7944	0.27116	0.369213	71.7242	1.63849	0.414188	3666.51	0.998907
D:\DMTA Post doc\Ulm-Westangente\Mesaceratherium paulhiacense\SSFA-ISO-RAW --- PS8-Zinv-SNMS_B9-9-E-um3d-ptc-hsb.mnt	48108	Ulm-W	MN2	Mesaceratherium	paulhiacense	M3	Upper	Right	Protocone	Grinding	1.95097	1.32502	0.281389	0.40441	0.00263636	0.0186635			0.345869		-3.53085e-09	1.21064e-11	-6.98856e-15	1.57395e-12	-9.54512e-16	-8.88951e-16	-2.47243e-05	2.50871e-05	0.31986	-0.345726	3.43742	1.94067	1.89966	3.84033	0.253744	0.0864552	0.39265	0.689634	10.2477	8.28748	6.56529	0.747304	0.728604	0.710495	0.153456	1.1247	0.0124668	0.405117	0.0124668	0.290545	0.363971	0.0411463	0.00232616	0.271414	2.85626	1.27516	1.5811	338.562	459.343	6.11551	7.13584	0.00317659	-0.671135	0.81152	0.237027	0.366089	8.18949	88.323	0.261163	0.362903	45.364	1.81983	0.415174	4354.59	0.999398
										Mean Gr	1.32445	2.26764	0.241007	0.40484	0.00357842	0.0169898
										SD Gr	0.711823	1.16285	0.0720779	0.101145	0.00141248	0.00119527
										Mean Sh	0.770498	13.8867	0.348572	0.582662	0.00471488	0.0187488
										SD Sh	0.220713	25.0458	0.156007	0.250074	0.00119989	0.0018778
MANOVA (Species * Facet)
Data multivariate normal according to Shapiro-Wilk normality test (0.51971, p-value = 4.686e-11)
Df Pillai approx F num Df den Df Pr(>F)
Species 1 0.059056 0.61194 4 39 0.65653
Facet 1 0.189261 2.27607 4 39 0.07842 .
Species:Facet 1 0.084473 0.89960 4 39 0.47357
Residuals 42
ANOVAs
NewepLsar
Df Sum Sq Mean Sq F value Pr(>F)
Facet 1 2.817e-05 2.817e-05 8.263 0.00621 **
Residuals 44 1.500e-04 3.409e-06
Asfc
Df Sum Sq Mean Sq F value Pr(>F)
Facet 1 4.20 4.204 4.435 0.041 *
Residuals 44 41.71 0.948
H9
Df Sum Sq Mean Sq F value Pr(>F)
Facet 1 0.004 0.00401 0.041 0.84
Residuals 44 4.258 0.09677
H81
Df Sum Sq Mean Sq F value Pr(>F)
Facet 1 0.071 0.07064 0.377 0.542
Residuals 44 8.238 0.18722

### Sheet: RData
Museum	Specimen	Site	Age	Genus	Species	Teeth	Position	Side	Wear	Hypo	Defect	Multiple	Localization	Severity	MS	Ruler	Remarks	Status		Rcode
SMNS	47940	Ulm-Westtangente	MN2	0	minutum	M2	Upper	Left	5	0	0	0	0	0	0	0	/	Permanent
SMNS	47974	Ulm-Westtangente	MN2	0	minutum	P4	Upper	Left	6	0	0	0	0	0	NA	NA	/	Permanent		Hypo
SMNS	47975	Ulm-Westtangente	MN2	0	paulhiacense	p2	Lower	Right	7	0	0	0	0	0	NA	NA	/	Permanent		0	absent
SMNS	47975	Ulm-Westtangente	MN2	0	paulhiacense	p3	Lower	Left	7	1	1	1	1	2	NA	NA	/	Permanent		1	present
SMNS	47975	Ulm-Westtangente	MN2	0	paulhiacense	p3	Lower	Right	7	1	1	1	1	2	NA	NA	/	Permanent
SMNS	47975	Ulm-Westtangente	MN2	0	paulhiacense	p4	Lower	Left	6	0	0	0	0	0	NA	NA	/	Permanent
SMNS	47975	Ulm-Westtangente	MN2	0	paulhiacense	p4	Lower	Right	6	0	0	0	0	0	NA	NA	/	Permanent		Defect
SMNS	47975	Ulm-Westtangente	MN2	0	paulhiacense	m1	Lower	Left	8	0	0	0	0	0	NA	NA	/	Permanent		0	No defect
SMNS	47975	Ulm-Westtangente	MN2	0	paulhiacense	m1	Lower	Right	8	0	0	0	0	0	NA	NA	/	Permanent		1	LEH
SMNS	47975	Ulm-Westtangente	MN2	0	paulhiacense	m2	Lower	Left	7	0	0	0	0	0	NA	NA	/	Permanent		2	Pits
SMNS	47975	Ulm-Westtangente	MN2	0	paulhiacense	m2	Lower	Right	7	0	0	0	0	0	NA	NA	/	Permanent		3	Aplasia
SMNS	47975	Ulm-Westtangente	MN2	0	paulhiacense	m3	Lower	Left	5	0	0	0	0	0	NA	NA	/	Permanent		4	LEH + Pits
SMNS	47975	Ulm-Westtangente	MN2	0	paulhiacense	m3	Lower	Right	5	0	0	0	0	0	NA	NA	/	Permanent		5	LEH + Aplasia
SMNS	47977	Ulm-Westtangente	MN2	0	minutum	M1	Upper	Left	8	0	0	0	0	0	1	2	/	Permanent		6	Pits + Aplasia
SMNS	47978	Ulm-Westtangente	MN2	0	paulhiacense	m2	Lower	Right	7	0	0	0	0	0	NA	NA	/	Permanent		7	LEH + Pits + Aplasia
SMNS	47979	Ulm-Westtangente	MN2	0	paulhiacense	p2	Lower	Left	4	0	0	0	0	0	NA	NA	/	Permanent		8	Other
SMNS	47979	Ulm-Westtangente	MN2	0	paulhiacense	p3	Lower	Left	7	0	0	0	0	0	NA	NA	/	Permanent		9	LEH + Other
SMNS	47980	Ulm-Westtangente	MN2	0	minutum	p2	Lower	Right	5	0	0	0	0	0	NA	NA	/	Permanent		10	LEH + Pits + Other
SMNS	47980	Ulm-Westtangente	MN2	0	minutum	p3	Lower	Right	6	0	0	0	0	0	NA	NA	/	Permanent		11	Pits + Other
SMNS	47980	Ulm-Westtangente	MN2	0	minutum	p4	Lower	Right	6	0	0	0	0	0	NA	NA	/	Permanent
SMNS	47980	Ulm-Westtangente	MN2	0	minutum	m1	Lower	Right	7	0	0	0	0	0	NA	NA	/	Permanent
SMNS	47980	Ulm-Westtangente	MN2	0	minutum	m2	Lower	Right	6	0	0	0	0	0	NA	NA	/	Permanent
SMNS	47980	Ulm-Westtangente	MN2	0	minutum	m3	Lower	Right	5	0	0	0	0	0	NA	NA	/	Permanent		Localization
SMNS	47981	Ulm-Westtangente	MN2	0	minutum	p2	Lower	Left	NA	0	0	0	0	0	NA	NA	/	Permanent		0	No defect
SMNS	47981	Ulm-Westtangente	MN2	0	minutum	p3	Lower	Left	7	0	0	0	0	0	NA	NA	/	Permanent		1	Labial
SMNS	47981	Ulm-Westtangente	MN2	0	minutum	p4	Lower	Left	7	0	0	0	0	0	NA	NA	/	Permanent		2	Lingual
SMNS	47981	Ulm-Westtangente	MN2	0	minutum	m1	Lower	Left	8	0	0	0	0	0	NA	NA	/	Permanent		3	Both
SMNS	47981	Ulm-Westtangente	MN2	0	minutum	m2	Lower	Left	7	0	0	0	0	0	NA	NA	/	Permanent		4	Distal
SMNS	47981	Ulm-Westtangente	MN2	0	minutum	m2	Lower	Right	7	0	0	0	0	0	NA	NA	/	Permanent
SMNS	47981	Ulm-Westtangente	MN2	0	minutum	m3	Lower	Left	6	0	0	0	0	0	NA	NA	/	Permanent
SMNS	47981	Ulm-Westtangente	MN2	0	minutum	m3	Lower	Right	6	0	0	0	0	0	NA	NA	/	Permanent
SMNS	47982	Ulm-Westtangente	MN2	0	paulhiacense	d1	Lower	Left	2	0	0	0	0	0	NA	NA	/	Milk		Severity
SMNS	47982	Ulm-Westtangente	MN2	0	paulhiacense	d1	Lower	Right	2	0	0	0	0	0	NA	NA	/	Milk		0	No defect
SMNS	47982	Ulm-Westtangente	MN2	0	paulhiacense	d2	Lower	Left	5	0	0	0	0	0	NA	NA	/	Milk		1	Very light
SMNS	47982	Ulm-Westtangente	MN2	0	paulhiacense	d3	Lower	Left	6	0	0	0	0	0	NA	NA	/	Milk		2	Light
SMNS	47982	Ulm-Westtangente	MN2	0	paulhiacense	d3	Lower	Right	6	0	0	0	0	0	NA	NA	/	Milk		3	Middle
SMNS	47982	Ulm-Westtangente	MN2	0	paulhiacense	d4	Lower	Left	6	0	0	0	0	0	NA	NA	/	Milk		4	Severe
SMNS	47982	Ulm-Westtangente	MN2	0	paulhiacense	d4	Lower	Right	6	0	0	0	0	0	NA	NA	/	Milk
SMNS	47982	Ulm-Westtangente	MN2	0	paulhiacense	m1	Lower	Left	4	0	0	0	0	0	NA	NA	/	Permanent
SMNS	47982	Ulm-Westtangente	MN2	0	paulhiacense	m1	Lower	Right	4	0	0	0	0	0	NA	NA	/	Permanent
SMNS	47928	Ulm-Westtangente	MN2	0	minutum	M2	Upper	Left	6	0	0	0	0	0	1	2	/	Permanent
SMNS	47921	Ulm-Westtangente	MN2	0	paulhiacense	D2	Upper	Right	5	0	0	0	0	0	NA	NA	/	Milk
SMNS	47922	Ulm-Westtangente	MN2	0	minutum	M1	Upper	Right	6	0	0	0	0	0	1	2	/	Permanent
SMNS	47923	Ulm-Westtangente	MN2	0	paulhiacense	D1	Upper	Right	7	0	0	0	0	0	NA	NA	/	Milk
SMNS	47924	Ulm-Westtangente	MN2	0	paulhiacense	D1	Upper	Left	8	1	1	1	3	2	NA	NA	/	Milk
SMNS	47925	Ulm-Westtangente	MN2	0	paulhiacense	D1	Upper	Left	6	0	0	0	0	0	NA	NA	/	Milk
SMNS	47926	Ulm-Westtangente	MN2	0	paulhiacense	M3	Upper	Left	7	1	2	2	2	2	NA	NA	/	Permanent
SMNS	47927	Ulm-Westtangente	MN2	0	minutum	D1	Upper	Left	7	0	0	0	0	0	NA	NA	/	Milk
SMNS	47920	Ulm-Westtangente	MN2	0	minutum	p4	Lower	Left	5	0	0	0	0	0	NA	NA	/	Permanent
SMNS	47920	Ulm-Westtangente	MN2	0	minutum	m1	Lower	Left	7	0	0	0	0	0	NA	NA	/	Permanent
SMNS	47929	Ulm-Westtangente	MN2	0	minutum	p2	Lower	Left	4	0	0	0	0	0	NA	NA	/	Permanent
SMNS	47930	Ulm-Westtangente	MN2	0	paulhiacense	P4	Upper	Left	5	1	1	2	1	1	NA	NA	/	Permanent
SMNS	47931	Ulm-Westtangente	MN2	0	paulhiacense	P2	Upper	Right	1	0	0	0	0	0	NA	NA	/	Permanent
SMNS	47932	Ulm-Westtangente	MN2	0	minutum	M1	Upper	Right	6	0	0	0	0	0	NA	NA	/	Permanent
SMNS	47933	Ulm-Westtangente	MN2	0	paulhiacense	d3	Lower	Right	5	0	0	0	0	0	NA	NA	/	Milk
SMNS	47934	Ulm-Westtangente	MN2	0	paulhiacense	p2	Lower	Right	6	0	0	0	0	0	NA	NA	/	Permanent
SMNS	47934	Ulm-Westtangente	MN2	0	paulhiacense	p3	Lower	Right	7	0	0	0	0	0	NA	NA	/	Permanent
SMNS	47935	Ulm-Westtangente	MN2	0	minutum	p2	Lower	Right	5	0	0	0	0	0	NA	NA	/	Permanent
SMNS	47936	Ulm-Westtangente	MN2	0	minutum	p2	Lower	Right	4	0	0	0	0	0	NA	NA	/	Permanent
SMNS	47937	Ulm-Westtangente	MN2	0	minutum	p2	Lower	Right	6	0	0	0	0	0	NA	NA	/	Permanent
SMNS	47938	Ulm-Westtangente	MN2	0	minutum	p3	Lower	Left	5	1	1	2	1	4	NA	NA	/	Permanent
SMNS	47939	Ulm-Westtangente	MN2	0	paulhiacense	p3	Lower	Left	1	0	0	0	0	0	NA	NA	/	Permanent
SMNS	47919	Ulm-Westtangente	MN2	0	minutum	d1	Lower	Right	3	0	0	0	0	0	NA	NA	/	Milk
SMNS	47919	Ulm-Westtangente	MN2	0	minutum	d1	Lower	Left	3	0	0	0	0	0	NA	NA	/	Milk
SMNS	47919	Ulm-Westtangente	MN2	0	minutum	p2	Lower	Right	4	0	0	0	0	0	NA	NA	/	Permanent
SMNS	47919	Ulm-Westtangente	MN2	0	minutum	p2	Lower	Left	4	0	0	0	0	0	NA	NA	/	Permanent
SMNS	47919	Ulm-Westtangente	MN2	0	minutum	p3	Lower	Right	5	1	1	2	1	1	NA	NA	/	Permanent
SMNS	47919	Ulm-Westtangente	MN2	0	minutum	p3	Lower	Left	5	1	1	2	1	1	NA	NA	/	Permanent
SMNS	47919	Ulm-Westtangente	MN2	0	minutum	p4	Lower	Right	5	0	0	0	0	0	NA	NA	/	Permanent
SMNS	47919	Ulm-Westtangente	MN2	0	minutum	p4	Lower	Left	5	0	0	0	0	0	NA	NA	/	Permanent
SMNS	47919	Ulm-Westtangente	MN2	0	minutum	m1	Lower	Right	5	0	0	0	0	0	NA	NA	/	Permanent
SMNS	47919	Ulm-Westtangente	MN2	0	minutum	m1	Lower	Left	5	0	0	0	0	0	NA	NA	/	Permanent
SMNS	47919	Ulm-Westtangente	MN2	0	minutum	m2	Lower	Right	5	0	0	0	0	0	NA	NA	/	Permanent
SMNS	47919	Ulm-Westtangente	MN2	0	minutum	m2	Lower	Left	5	0	0	0	0	0	NA	NA	/	Permanent
SMNS	47919	Ulm-Westtangente	MN2	0	minutum	m3	Lower	Right	2	0	0	0	0	0	NA	NA	/	Permanent
SMNS	47919	Ulm-Westtangente	MN2	0	minutum	m3	Lower	Left	2	0	0	0	0	0	NA	NA	/	Permanent
SMNS	47942	Ulm-Westtangente	MN2	0	minutum	P2	Upper	Right	7	1	4	2	3	2	NA	NA	Pits always at the same place near occlusal surface, could be congenital?	Permanent
SMNS	47942	Ulm-Westtangente	MN2	0	minutum	P3	Upper	Right	6	1	4	2	3	2	NA	NA	Pits always at the same place near occlusal surface, could be congenital?	Permanent
SMNS	47942	Ulm-Westtangente	MN2	0	minutum	P4	Upper	Right	7	1	3	1	1	2	NA	NA	Pits always at the same place near occlusal surface, could be congenital?	Permanent
SMNS	47943	Ulm-Westtangente	MN2	0	paulhiacense	d3	Lower	Left	7	0	0	0	0	0	NA	NA	/	Milk
SMNS	47944	Ulm-Westtangente	MN2	0	paulhiacense	d3	Lower	Left	8	0	0	0	0	0	NA	NA	/	Milk
SMNS	47945	Ulm-Westtangente	MN2	0	paulhiacense	m3	Lower	Left	3	0	0	0	0	0	NA	NA	/	Permanent
SMNS	47946	Ulm-Westtangente	MN2	0	paulhiacense	P4	Upper	Left	1	1	1	1	3	2	NA	NA	/	Permanent
SMNS	47947	Ulm-Westtangente	MN2	0	paulhiacense	M1	Upper	Left	6	1	1	4	2	2	1	2	/	Permanent
SMNS	47948	Ulm-Westtangente	MN2	0	minutum	M1	Upper	Left	6	0	0	0	0	0	1	2	/	Permanent
SMNS	47949	Ulm-Westtangente	MN2	0	minutum	P4	Upper	Right	6	0	0	0	0	0	NA	NA	/	Permanent
SMNS	47950	Ulm-Westtangente	MN2	0	minutum	M2	Upper	Right	5	0	0	0	0	0	NA	NA	/	Permanent
SMNS	47950	Ulm-Westtangente	MN2	0	minutum	M3	Upper	Right	5	0	0	0	0	0	NA	NA	/	Permanent
SMNS	47951	Ulm-Westtangente	MN2	0	paulhiacense	d1	Lower	Right	3	0	0	0	0	0	NA	NA	/	Milk
SMNS	47952	Ulm-Westtangente	MN2	0	paulhiacense	D3	Upper	Left	6	1	1	1	2	3	NA	NA	/	Milk
SMNS	47953	Ulm-Westtangente	MN2	0	paulhiacense	m2	Lower	Left	5	0	0	0	0	0	NA	NA	/	Permanent
SMNS	47954	Ulm-Westtangente	MN2	0	paulhiacense	m2	Lower	Right	5	1	1	1	3	1	NA	NA	/	Permanent
SMNS	47955	Ulm-Westtangente	MN2	0	paulhiacense	P4	Upper	Right	6	0	0	0	0	0	NA	NA	/	Permanent
SMNS	47956	Ulm-Westtangente	MN2	0	paulhiacense	P4	Upper	Left	5	0	0	0	0	0	NA	NA	/	Permanent
SMNS	47957	Ulm-Westtangente	MN2	0	paulhiacense	p3	Lower	Left	7	0	0	0	0	0	NA	NA	/	Permanent
SMNS	47958	Ulm-Westtangente	MN2	0	minutum	m2	Lower	Right	5	0	0	0	0	0	NA	NA	/	Permanent
SMNS	47958	Ulm-Westtangente	MN2	0	minutum	m3	Lower	Right	3	1	1	1	1	2	NA	NA	/	Permanent
SMNS	47959	Ulm-Westtangente	MN2	0	minutum	d4	Lower	Left	6	0	0	0	0	0	NA	NA	/	Milk
SMNS	47960	Ulm-Westtangente	MN2	0	paulhiacense	P3	Upper	Right	6	0	0	0	0	0	NA	NA	Crushed	Permanent
SMNS	47961	Ulm-Westtangente	MN2	0	paulhiacense	d3	Lower	Left	6	0	0	0	0	0	NA	NA	Crushed	Milk
SMNS	47962	Ulm-Westtangente	MN2	0	paulhiacense	P3	Upper	Left	6	0	0	0	0	0	NA	NA	/	Permanent
SMNS	47963	Ulm-Westtangente	MN2	0	minutum	M2	Upper	Left	6	0	0	0	0	0	1	3	/	Permanent
SMNS	47964	Ulm-Westtangente	MN2	0	paulhiacense	M2	Upper	Right	4	0	0	0	0	0	1	2	Associated	Permanent
SMNS	47964	Ulm-Westtangente	MN2	0	paulhiacense	M2	Upper	Left	4	0	0	0	0	0	1	2	Associated	Permanent
SMNS	47966	Ulm-Westtangente	MN2	0	minutum	d2	Lower	Right	3	0	0	0	0	0	NA	NA	/	Milk
SMNS	47967	Ulm-Westtangente	MN2	0	minutum	d2	Lower	Right	7	0	0	0	0	0	NA	NA	/	Milk
SMNS	47968	Ulm-Westtangente	MN2	0	minutum	d2	Lower	Right	5	0	0	0	0	0	NA	NA	/	Milk
SMNS	47969	Ulm-Westtangente	MN2	0	minutum	d2	Lower	Right	6	0	0	0	0	0	NA	NA	/	Milk
SMNS	47970	Ulm-Westtangente	MN2	0	minutum	d2	Lower	Left	7	0	0	0	0	0	NA	NA	/	Milk
SMNS	47971	Ulm-Westtangente	MN2	0	minutum	p4	Lower	Right	6/7	1	4	3	1	3	NA	NA	/	Permanent
SMNS	47971	Ulm-Westtangente	MN2	0	minutum	m1	Lower	Right	6	0	0	0	0	0	NA	NA	/	Permanent
SMNS	47972	Ulm-Westtangente	MN2	0	paulhiacense	D2	Upper	Right	6	0	0	0	0	0	NA	NA	/	Milk
SMNS	47972	Ulm-Westtangente	MN2	0	paulhiacense	D3	Upper	Right	5	0	0	0	0	0	NA	NA	/	Milk
SMNS	47972	Ulm-Westtangente	MN2	0	paulhiacense	D4	Upper	Right	2	0	0	0	0	0	NA	NA	/	Milk
SMNS	47973	Ulm-Westtangente	MN2	0	minutum	P2	Upper	Left	6	0	0	0	0	0	NA	NA	/	Permanent
SMNS	47973	Ulm-Westtangente	MN2	0	minutum	P3	Upper	Left	7	0	0	0	0	0	NA	NA	/	Permanent
SMNS	47973	Ulm-Westtangente	MN2	0	minutum	M1	Upper	Right	6	0	0	0	0	0	1	1	/	Permanent
SMNS	47973	Ulm-Westtangente	MN2	0	minutum	M2	Upper	Right	6	0	0	0	0	0	1	2	/	Permanent
SMNS	47973	Ulm-Westtangente	MN2	0	minutum	M3	Upper	Right	5	0	0	0	0	0	NA	NA	/	Permanent
SMNS	46961	Ulm-Westtangente	MN2	0	minutum	D1	Upper	Right	4/5	0	0	0	0	0	NA	NA	/	Milk
SMNS	46961	Ulm-Westtangente	MN2	0	minutum	D2	Upper	Right	4/5	0	0	0	0	0	NA	NA	/	Milk
SMNS	46961	Ulm-Westtangente	MN2	0	minutum	D3	Upper	Right	4/5	0	0	0	0	0	NA	NA	/	Milk
SMNS	46961	Ulm-Westtangente	MN2	0	minutum	D4	Upper	Right	4/5	0	0	0	0	0	NA	NA	/	Milk
SMNS	46961	Ulm-Westtangente	MN2	0	minutum	d2	Lower	Left	3	0	0	0	0	0	NA	NA	/	Milk
SMNS	46961	Ulm-Westtangente	MN2	0	minutum	d2	Lower	Right	3	0	0	0	0	0	NA	NA	/	Milk
SMNS	46961	Ulm-Westtangente	MN2	0	minutum	d3	Lower	Left	4	0	0	0	0	0	NA	NA	/	Milk
SMNS	46961	Ulm-Westtangente	MN2	0	minutum	d3	Lower	Right	4	0	0	0	0	0	NA	NA	/	Milk
SMNS	46961	Ulm-Westtangente	MN2	0	minutum	d4	Lower	Left	4	0	0	0	0	0	NA	NA	/	Milk
SMNS	46961	Ulm-Westtangente	MN2	0	minutum	d4	Lower	Right	4	0	0	0	0	0	NA	NA	/	Milk
SMNS	47983	Ulm-Westtangente	MN2	0	minutum	d1	Lower	Left	1	0	0	0	0	0	NA	NA	/	Milk
SMNS	47983	Ulm-Westtangente	MN2	0	minutum	d2	Lower	Left	3	0	0	0	0	0	NA	NA	/	Milk
SMNS	47983	Ulm-Westtangente	MN2	0	minutum	d3	Lower	Left	3	0	0	0	0	0	NA	NA	/	Milk
SMNS	47983	Ulm-Westtangente	MN2	0	minutum	d4	Lower	Left	2	0	0	0	0	0	NA	NA	/	Milk
SMNS	47984	Ulm-Westtangente	MN2	0	minutum	p3	Lower	Right	7	1	1	1	1	1	NA	NA	/	Permanent
SMNS	47985	Ulm-Westtangente	MN2	0	minutum	p4	Lower	Left	1	0	0	0	0	0	NA	NA	/	Permanent
SMNS	47986	Ulm-Westtangente	MN2	0	minutum	m1	Lower	Right	6	1	1	1	1	1	NA	NA	/	Permanent
SMNS	47987	Ulm-Westtangente	MN2	0	minutum	m3	Lower	Right	3	1	1	2	4	2	NA	NA	/	Permanent
SMNS	47988	Ulm-Westtangente	MN2	0	paulhiacense	m1	Lower	Left	6	0	0	0	0	0	NA	NA	/	Permanent
SMNS	47989	Ulm-Westtangente	MN2	0	minutum	P3	Upper	Right	1	0	0	0	0	0	NA	NA	/	Permanent
SMNS	47990	Ulm-Westtangente	MN2	0	paulhiacense	m2	Lower	Right	7	0	0	0	0	0	NA	NA	/	Permanent
SMNS	47991	Ulm-Westtangente	MN2	0	paulhiacense	D1	Upper	Right	6	0	0	0	0	0	NA	NA	/	Milk
SMNS	47992	Ulm-Westtangente	MN2	0	paulhiacense	D1	Upper	Left	5	1	1	1	1	3	NA	NA	/	Milk
SMNS	47993	Ulm-Westtangente	MN2	0	minutum	M1	Upper	Right	6	0	0	0	0	0	1	2	/	Permanent
SMNS	47995	Ulm-Westtangente	MN2	0	minutum	M3	Upper	Left	6	0	0	0	0	0	NA	NA	/	Permanent
SMNS	47996	Ulm-Westtangente	MN2	0	minutum	M3	Upper	Right	6	0	0	0	0	0	NA	NA	/	Permanent
SMNS	47997	Ulm-Westtangente	MN2	0	paulhiacense	p3	Lower	Left	6	0	0	0	0	0	NA	NA	/	Permanent
SMNS	47998	Ulm-Westtangente	MN2	0	paulhiacense	P2	Upper	Right	7	1	3	1	1	4	NA	NA	Could be P. cf. platydon	Permanent
SMNS	47999	Ulm-Westtangente	MN2	0	minutum	d1	Lower	Left	3	0	0	0	0	0	NA	NA	/	Milk
SMNS	48000	Ulm-Westtangente	MN2	0	minutum	d1	Lower	Left	3	0	0	0	0	0	NA	NA	/	Milk
SMNS	48001	Ulm-Westtangente	MN2	0	minutum	d1	Lower	Left	2	0	0	0	0	0	NA	NA	/	Milk
SMNS	48002	Ulm-Westtangente	MN2	0	minutum	d1	Lower	Right	3	0	0	0	0	0	NA	NA	/	Milk
SMNS	48003	Ulm-Westtangente	MN2	0	minutum	d1	Lower	Right	3	0	0	0	0	0	NA	NA	/	Milk
SMNS	48004	Ulm-Westtangente	MN2	0	minutum	d1	Lower	Right	4	0	0	0	0	0	NA	NA	/	Milk
SMNS	48005	Ulm-Westtangente	MN2	0	minutum	d1	Lower	Right	5	0	0	0	0	0	NA	NA	/	Milk
SMNS	48006	Ulm-Westtangente	MN2	0	minutum	d1	Lower	Right	2	0	0	0	0	0	NA	NA	/	Milk
SMNS	48007	Ulm-Westtangente	MN2	0	minutum	D1	Upper	Left	5	0	0	0	0	0	NA	NA	Associated	Milk
SMNS	48007	Ulm-Westtangente	MN2	0	minutum	D1	Upper	Right	5	0	0	0	0	0	NA	NA	Associated	Milk
SMNS	48009	Ulm-Westtangente	MN2	0	minutum	D1	Upper	Right	7	0	0	0	0	0	NA	NA	/	Milk
SMNS	48010	Ulm-Westtangente	MN2	0	minutum	D1	Upper	Right	8	0	0	0	0	0	NA	NA	/	Milk
SMNS	48011	Ulm-Westtangente	MN2	0	minutum	D1	Upper	Left	6	0	0	0	0	0	NA	NA	/	Milk
SMNS	48012	Ulm-Westtangente	MN2	0	minutum	D1	Upper	Left	6	0	0	0	0	0	NA	NA	/	Milk
SMNS	48013	Ulm-Westtangente	MN2	0	minutum	p2	Lower	Right	2	0	0	0	0	0	NA	NA	/	Permanent
SMNS	48014	Ulm-Westtangente	MN2	0	minutum	p2	Lower	Right	8	0	0	0	0	0	NA	NA	/	Permanent
SMNS	48015	Ulm-Westtangente	MN2	0	minutum	p2	Lower	Right	4	0	0	0	0	0	NA	NA	/	Permanent
SMNS	48016	Ulm-Westtangente	MN2	0	minutum	P2	Upper	Right	1	0	0	0	0	0	NA	NA	/	Permanent
SMNS	48017	Ulm-Westtangente	MN2	0	minutum	P2	Upper	Left	7	1	4	2	1	3	NA	NA	/	Permanent
SMNS	48018	Ulm-Westtangente	MN2	0	paulhiacense	P3	Upper	Left	7	0	0	0	0	0	NA	NA	/	Permanent
SMNS	48019	Ulm-Westtangente	MN2	0	paulhiacense	m3	Lower	Left	6	0	0	0	0	0	NA	NA	/	Permanent
SMNS	48021	Ulm-Westtangente	MN2	0	paulhiacense	p4	Lower	Right	6	0	0	0	0	0	NA	NA	/	Permanent
SMNS	48022	Ulm-Westtangente	MN2	0	minutum	P3	Upper	Left	6	0	0	0	0	0	NA	NA	/	Permanent
SMNS	48023	Ulm-Westtangente	MN2	0	paulhiacense	M1	Upper	Right	6	1	2	1	2	2	1	1	/	Permanent
SMNS	48024	Ulm-Westtangente	MN2	0	paulhiacense	M2	Upper	Right	5	1	1	1	2	3	1	2	/	Permanent
SMNS	48025	Ulm-Westtangente	MN2	0	paulhiacense	P4	Upper	Right	6/7	0	0	0	0	0	NA	NA	/	Permanent
SMNS	48026	Ulm-Westtangente	MN2	0	minutum	P3	Upper	Left	6	0	0	0	0	0	NA	NA	/	Permanent
SMNS	48027	Ulm-Westtangente	MN2	0	minutum	P2	Upper	Right	7	0	0	0	0	0	NA	NA	/	Permanent
SMNS	48028	Ulm-Westtangente	MN2	0	minutum	P2	Upper	Right	6	1	3	1	1	4	NA	NA	/	Permanent
SMNS	48029	Ulm-Westtangente	MN2	0	paulhiacense	D2	Upper	Right	5	1	2	1	1	2	NA	NA	/	Milk
SMNS	48030	Ulm-Westtangente	MN2	0	minutum	P3	Upper	Left	6	1	1	1	1	3	NA	NA	/	Permanent
SMNS	48031	Ulm-Westtangente	MN2	0	minutum	D1	Upper	Right	8	0	0	0	0	0	NA	NA	/	Milk
SMNS	48032	Ulm-Westtangente	MN2	0	minutum	D1	Upper	Right	8	0	0	0	0	0	NA	NA	/	Milk
SMNS	48034	Ulm-Westtangente	MN2	0	minutum	D1	Upper	Left	7	0	0	0	0	0	NA	NA	/	Milk
SMNS	48035	Ulm-Westtangente	MN2	0	minutum	p4	Lower	Left	5	0	0	0	0	0	NA	NA	/	Permanent
SMNS	48036	Ulm-Westtangente	MN2	0	minutum	p4	Lower	Left	1	0	0	0	0	0	NA	NA	/	Permanent
SMNS	48037	Ulm-Westtangente	MN2	0	minutum	m3	Lower	Right	4	0	0	0	0	0	NA	NA	/	Permanent
SMNS	48038	Ulm-Westtangente	MN2	0	minutum	P2	Upper	Right	6	0	0	0	0	0	NA	NA	/	Permanent
SMNS	48039	Ulm-Westtangente	MN2	0	minutum	d3	Lower	Left	5	0	0	0	0	0	NA	NA	/	Milk
SMNS	48040	Ulm-Westtangente	MN2	0	minutum	d3	Lower	Left	4	0	0	0	0	0	NA	NA	/	Milk
SMNS	48041	Ulm-Westtangente	MN2	0	paulhiacense	d1	Lower	Right	1	0	0	0	0	0	NA	NA	/	Milk
SMNS	48042	Ulm-Westtangente	MN2	0	paulhiacense	d1	Lower	Right	3	0	0	0	0	0	NA	NA	/	Milk
SMNS	48043	Ulm-Westtangente	MN2	0	minutum	p3	Lower	Right	1	0	0	0	0	0	NA	NA	/	Permanent
SMNS	48044	Ulm-Westtangente	MN2	0	minutum	p4	Lower	Left	2	0	0	0	0	0	NA	NA	/	Permanent
SMNS	48045	Ulm-Westtangente	MN2	0	paulhiacense	p3	Lower	Right	7	0	0	0	0	0	NA	NA	/	Permanent
SMNS	48046	Ulm-Westtangente	MN2	0	paulhiacense	p2	Lower	Left	6	0	0	0	0	0	NA	NA	/	Permanent
SMNS	48047	Ulm-Westtangente	MN2	0	minutum	p3	Lower	Left	6	1	2	1	2	2	NA	NA	/	Permanent
SMNS	48048	Ulm-Westtangente	MN2	0	minutum	M2	Upper	Left	5	0	0	0	0	0	1	1	/	Permanent
SMNS	48049	Ulm-Westtangente	MN2	0	minutum	P2	Upper	Left	6	0	0	0	0	0	NA	NA	/	Permanent
SMNS	48050	Ulm-Westtangente	MN2	0	minutum	D3	Upper	Left	4	1	1	1	1	3	NA	NA	/	Milk
SMNS	48051	Ulm-Westtangente	MN2	0	minutum	D4	Upper	Left	6	0	0	0	0	0	NA	NA	/	Milk
SMNS	48052	Ulm-Westtangente	MN2	0	minutum	P3	Upper	Left	6	0	0	0	0	0	NA	NA	/	Permanent
SMNS	48053	Ulm-Westtangente	MN2	0	paulhiacense	m1	Lower	Right	8	0	0	0	0	0	NA	NA	/	Permanent
SMNS	48054	Ulm-Westtangente	MN2	0	minutum	P4	Upper	Left	5	1	1	1	2	2	NA	NA	Could be P. cf. platydon	Permanent
SMNS	48055	Ulm-Westtangente	MN2	0	minutum	M1	Upper	Right	6	0	0	0	0	0	1	2	/	Permanent
SMNS	48056	Ulm-Westtangente	MN2	0	paulhiacense	D2	Upper	Left	6	0	0	0	0	0	NA	NA	Could be P. cf. platydon	Milk
SMNS	48057	Ulm-Westtangente	MN2	0	minutum	D4	Upper	Left	6	0	0	0	0	0	NA	NA	/	Milk
SMNS	48058	Ulm-Westtangente	MN2	0	minutum	D4	Upper	Left	6	0	0	0	0	0	NA	NA	/	Milk
SMNS	48059	Ulm-Westtangente	MN2	0	minutum	D4	Upper	Left	6	0	0	0	0	0	NA	NA	/	Milk
SMNS	48060	Ulm-Westtangente	MN2	0	minutum	P4	Upper	Right	5	0	0	0	0	0	NA	NA	Could be P. cf. platydon	Permanent
SMNS	48061	Ulm-Westtangente	MN2	0	minutum	d3	Lower	Right	4	0	0	0	0	0	NA	NA	/	Milk
SMNS	48062	Ulm-Westtangente	MN2	0	minutum	p3	Lower	Right	7	0	0	0	0	0	NA	NA	/	Permanent
SMNS	48063	Ulm-Westtangente	MN2	0	paulhiacense	p3	Lower	Left	7	0	0	0	0	0	NA	NA	Could be P. cf. platydon	Permanent
SMNS	48064	Ulm-Westtangente	MN2	0	minutum	P2	Upper	Left	5	1	1	2	1	3	NA	NA	/	Permanent
SMNS	48065	Ulm-Westtangente	MN2	0	minutum	P2	Upper	Left	6	1	1	2	1	3	NA	NA	/	Permanent
SMNS	48066	Ulm-Westtangente	MN2	0	minutum	P2	Upper	Right	1	0	0	0	0	0	NA	NA	/	Permanent
SMNS	48067	Ulm-Westtangente	MN2	0	minutum	P2	Upper	Right	6	0	0	0	0	0	NA	NA	/	Permanent
SMNS	48068	Ulm-Westtangente	MN2	0	minutum	p2	Lower	Left	7	0	0	0	0	0	NA	NA	/	Permanent
SMNS	48068	Ulm-Westtangente	MN2	0	minutum	p3	Lower	Left	7	1	2	1	2	2	NA	NA	/	Permanent
SMNS	48068	Ulm-Westtangente	MN2	0	minutum	p4	Lower	Left	7	1	1	1	1	1	NA	NA	/	Permanent
SMNS	48068	Ulm-Westtangente	MN2	0	minutum	m1	Lower	Left	8	0	0	0	0	0	NA	NA	/	Permanent
SMNS	48068	Ulm-Westtangente	MN2	0	minutum	m2	Lower	Left	7	0	0	0	0	0	NA	NA	/	Permanent
SMNS	48068	Ulm-Westtangente	MN2	0	minutum	m3	Lower	Left	6	0	0	0	0	0	NA	NA	/	Permanent
SMNS	48068	Ulm-Westtangente	MN2	0	minutum	m3	Lower	Right	6	1	1	1	1	2	NA	NA	/	Permanent
SMNS	48071	Ulm-Westtangente	MN2	0	paulhiacense	m3	Lower	Right	5	0	0	0	0	0	NA	NA	/	Permanent
SMNS	48072	Ulm-Westtangente	MN2	0	paulhiacense	m3	Lower	Right	1	1	2	1	1	2	NA	NA	/	Permanent
SMNS	48073	Ulm-Westtangente	MN2	0	minutum	p4	Lower	Right	7	1	2	1	2	2	NA	NA	/	Permanent
SMNS	48074	Ulm-Westtangente	MN2	0	minutum	m1	Lower	Left	6	0	0	0	0	0	NA	NA	/	Permanent
SMNS	48075	Ulm-Westtangente	MN2	0	paulhiacense	p2	Lower	Right	8	0	0	0	0	0	NA	NA	Could be P. cf. platydon	Permanent
SMNS	48076	Ulm-Westtangente	MN2	0	minutum	D1	Upper	Right	8	1	1	1	1	2	NA	NA	/	Milk
SMNS	48077	Ulm-Westtangente	MN2	0	minutum	p4	Lower	Right	5	0	0	0	0	0	NA	NA	/	Permanent
SMNS	48078	Ulm-Westtangente	MN2	0	minutum	P3	Upper	Left	6	0	0	0	0	0	NA	NA	/	Permanent
SMNS	48079	Ulm-Westtangente	MN2	0	minutum	M3	Upper	Right	5	0	0	0	0	0	NA	NA	/	Permanent
SMNS	48080	Ulm-Westtangente	MN2	0	minutum	p2	Lower	Right	5	0	0	0	0	0	NA	NA	/	Permanent
SMNS	48080	Ulm-Westtangente	MN2	0	minutum	p3	Lower	Right	5	0	0	0	0	0	NA	NA	/	Permanent
SMNS	48080	Ulm-Westtangente	MN2	0	minutum	p4	Lower	Right	5	1	1	1	1	2	NA	NA	/	Permanent
SMNS	48080	Ulm-Westtangente	MN2	0	minutum	m1	Lower	Right	6	0	0	0	0	0	NA	NA	/	Permanent
SMNS	48080	Ulm-Westtangente	MN2	0	minutum	m2	Lower	Right	5	0	0	0	0	0	NA	NA	/	Permanent
SMNS	48081	Ulm-Westtangente	MN2	0	minutum	m1	Lower	Left	7	0	0	0	0	0	NA	NA	/	Permanent
SMNS	48081	Ulm-Westtangente	MN2	0	minutum	m2	Lower	Left	6	0	0	0	0	0	NA	NA	/	Permanent
SMNS	48081	Ulm-Westtangente	MN2	0	minutum	m3	Lower	Left	5	0	0	0	0	0	NA	NA	/	Permanent
SMNS	48082	Ulm-Westtangente	MN2	0	minutum	m3	Lower	Right	5	0	0	0	0	0	NA	NA	/	Permanent
SMNS	48083	Ulm-Westtangente	MN2	0	minutum	P2	Upper	Right	6	0	0	0	0	0	NA	NA	/	Permanent
SMNS	48084	Ulm-Westtangente	MN2	0	minutum	D3	Upper	Right	6	0	0	0	0	0	NA	NA	/	Milk
SMNS	48085	Ulm-Westtangente	MN2	0	minutum	p4	Lower	Right	3	0	0	0	0	0	NA	NA	/	Permanent
SMNS	48086	Ulm-Westtangente	MN2	0	paulhiacense	p4	Lower	Right	6	0	0	0	0	0	NA	NA	/	Permanent
SMNS	48087	Ulm-Westtangente	MN2	0	minutum	P3	Upper	Right	6	0	0	0	0	0	NA	NA	/	Permanent
SMNS	48088	Ulm-Westtangente	MN2	0	minutum	M1	Upper	Right	6	0	0	0	0	0	NA	NA	/	Permanent
SMNS	48089	Ulm-Westtangente	MN2	0	minutum	M3	Upper	Right	6	1	2	1	2	2	NA	NA	/	Permanent
SMNS	48090	Ulm-Westtangente	MN2	0	minutum	d2	Lower	Right	6	0	0	0	0	0	NA	NA	/	Milk
SMNS	48090	Ulm-Westtangente	MN2	0	minutum	d3	Lower	Right	7	0	0	0	0	0	NA	NA	/	Milk
SMNS	48090	Ulm-Westtangente	MN2	0	minutum	d4	Lower	Right	6	0	0	0	0	0	NA	NA	/	Milk
SMNS	48091	Ulm-Westtangente	MN2	0	minutum	m2	Lower	Right	3	0	0	0	0	0	NA	NA	/	Permanent
SMNS	48092	Ulm-Westtangente	MN2	0	minutum	d2	Lower	Right	3	0	0	0	0	0	NA	NA	/	Milk
SMNS	48093	Ulm-Westtangente	MN2	0	paulhiacense	m2	Lower	Right	7	0	0	0	0	0	NA	NA	/	Permanent
SMNS	48093	Ulm-Westtangente	MN2	0	paulhiacense	m3	Lower	Right	6	0	0	0	0	0	NA	NA	/	Permanent
SMNS	48094	Ulm-Westtangente	MN2	0	paulhiacense	p3	Lower	Right	7	0	0	0	0	0	NA	NA	/	Permanent
SMNS	48094	Ulm-Westtangente	MN2	0	paulhiacense	p4	Lower	Right	7	0	0	0	0	0	NA	NA	/	Permanent
SMNS	48094	Ulm-Westtangente	MN2	0	paulhiacense	m1	Lower	Right	8	0	0	0	0	0	NA	NA	/	Permanent
SMNS	48094	Ulm-Westtangente	MN2	0	paulhiacense	m2	Lower	Right	8	0	0	0	0	0	NA	NA	/	Permanent
SMNS	48094	Ulm-Westtangente	MN2	0	paulhiacense	m3	Lower	Right	7	0	0	0	0	0	NA	NA	/	Permanent
SMNS	48095	Ulm-Westtangente	MN2	0	minutum	p3	Lower	Left	7	0	0	0	0	0	NA	NA	/	Permanent
SMNS	48095	Ulm-Westtangente	MN2	0	minutum	p3	Lower	Right	7	0	0	0	0	0	NA	NA	/	Permanent
SMNS	48095	Ulm-Westtangente	MN2	0	minutum	p4	Lower	Left	6	0	0	0	0	0	NA	NA	/	Permanent
SMNS	48095	Ulm-Westtangente	MN2	0	minutum	p4	Lower	Right	6	0	0	0	0	0	NA	NA	/	Permanent
SMNS	48095	Ulm-Westtangente	MN2	0	minutum	m1	Lower	Left	8	0	0	0	0	0	NA	NA	/	Permanent
SMNS	48095	Ulm-Westtangente	MN2	0	minutum	m1	Lower	Right	8	0	0	0	0	0	NA	NA	/	Permanent
SMNS	48095	Ulm-Westtangente	MN2	0	minutum	m2	Lower	Left	6	0	0	0	0	0	NA	NA	/	Permanent
SMNS	48095	Ulm-Westtangente	MN2	0	minutum	m2	Lower	Right	6	0	0	0	0	0	NA	NA	/	Permanent
SMNS	48095	Ulm-Westtangente	MN2	0	minutum	m3	Lower	Left	5	1	7	4	3	2	NA	NA	/	Permanent
SMNS	48096	Ulm-Westtangente	MN2	0	minutum	P2-3	Upper	Left	6/7	0	0	0	0	0	NA	NA	/	Permanent
SMNS	48097	Ulm-Westtangente	MN2	0	minutum	m1	Lower	Left	8	0	0	0	0	0	NA	NA	/	Permanent
SMNS	48098	Ulm-Westtangente	MN2	0	paulhiacense	P4	Upper	Right	6	0	0	0	0	0	NA	NA	/	Permanent
SMNS	48098	Ulm-Westtangente	MN2	0	paulhiacense	M1	Upper	Left	6	0	0	0	0	0	NA	NA	/	Permanent
SMNS	48098	Ulm-Westtangente	MN2	0	paulhiacense	M2	Upper	Left	6	1	1	1	2	2	2	4	/	Permanent
SMNS	48098	Ulm-Westtangente	MN2	0	paulhiacense	M2	Upper	Right	6	1	1	2	2	2	2	4	/	Permanent
SMNS	48098	Ulm-Westtangente	MN2	0	paulhiacense	M3	Upper	Left	6	1	1	1	2	2	2	4	/	Permanent
SMNS	48098	Ulm-Westtangente	MN2	0	paulhiacense	M3	Upper	Right	6	0	0	0	0	0	NA	NA	/	Permanent
SMNS	48099	Ulm-Westtangente	MN2	0	minutum	M3	Upper	Right	7	0	0	0	0	0	NA	NA	/	Permanent
SMNS	48100	Ulm-Westtangente	MN2	0	minutum	P2	Upper	Left	6	0	0	0	0	0	NA	NA	/	Permanent
SMNS	48101	Ulm-Westtangente	MN2	0	minutum	d1	Lower	Right	2	0	0	0	0	0	NA	NA	/	Milk
SMNS	48101	Ulm-Westtangente	MN2	0	minutum	d2	Lower	Right	6	0	0	0	0	0	NA	NA	/	Milk
SMNS	48101	Ulm-Westtangente	MN2	0	minutum	d3	Lower	Left	6	0	0	0	0	0	NA	NA	/	Milk
SMNS	48101	Ulm-Westtangente	MN2	0	minutum	d3	Lower	Right	6	0	0	0	0	0	NA	NA	/	Milk
SMNS	48101	Ulm-Westtangente	MN2	0	minutum	d4	Lower	Left	6	0	0	0	0	0	NA	NA	/	Milk
SMNS	48101	Ulm-Westtangente	MN2	0	minutum	d4	Lower	Right	6	0	0	0	0	0	NA	NA	/	Milk
SMNS	48101	Ulm-Westtangente	MN2	0	minutum	m1	Lower	Left	3	0	0	0	0	0	NA	NA	/	Permanent
SMNS	48101	Ulm-Westtangente	MN2	0	minutum	m1	Lower	Right	3	0	0	0	0	0	NA	NA	/	Permanent
SMNS	48102	Ulm-Westtangente	MN2	0	paulhiacense	M2	Upper	Right	6	0	0	0	0	0	1	3	/	Permanent
SMNS	48103	Ulm-Westtangente	MN2	0	paulhiacense	P4	Upper	Left	6	0	0	0	0	0	NA	NA	/	Permanent
SMNS	48104	Ulm-Westtangente	MN2	0	minutum	p2	Lower	Left	8	0	0	0	0	0	NA	NA	/	Permanent
SMNS	48104	Ulm-Westtangente	MN2	0	minutum	p3	Lower	Left	7	0	0	0	0	0	NA	NA	/	Permanent
SMNS	48104	Ulm-Westtangente	MN2	0	minutum	p4	Lower	Left	7	0	0	0	0	0	NA	NA	/	Permanent
SMNS	48104	Ulm-Westtangente	MN2	0	minutum	m1	Lower	Left	8	0	0	0	0	0	NA	NA	/	Permanent
SMNS	48104	Ulm-Westtangente	MN2	0	minutum	m2	Lower	Left	8	0	0	0	0	0	NA	NA	/	Permanent
SMNS	48104	Ulm-Westtangente	MN2	0	minutum	m3	Lower	Left	7	1	2	1	2	2	NA	NA	/	Permanent
SMNS	48105	Ulm-Westtangente	MN2	0	paulhiacense	P3	Upper	Right	7	0	0	0	0	0	NA	NA	/	Permanent
SMNS	48106	Ulm-Westtangente	MN2	0	minutum	P2	Upper	Right	6/7	0	0	0	0	0	NA	NA	/	Permanent
SMNS	48106	Ulm-Westtangente	MN2	0	minutum	P3	Upper	Right	7	0	0	0	0	0	NA	NA	/	Permanent
SMNS	48106	Ulm-Westtangente	MN2	0	minutum	P4	Upper	Right	7	0	0	0	0	0	NA	NA	/	Permanent
SMNS	48106	Ulm-Westtangente	MN2	0	minutum	M2	Upper	Right	6	0	0	0	0	0	0	1	/	Permanent
SMNS	48106	Ulm-Westtangente	MN2	0	minutum	M3	Upper	Right	6	0	0	0	0	0	NA	NA	/	Permanent
SMNS	47876	Ulm-Westtangente	MN2	0	minutum	P2	Upper	Left	6/7	0	0	0	0	0	NA	NA	/	Permanent
SMNS	47876	Ulm-Westtangente	MN2	0	minutum	P2	Upper	Right	6/7	0	0	0	0	0	NA	NA	/	Permanent
SMNS	47876	Ulm-Westtangente	MN2	0	minutum	P3	Upper	Left	7	0	0	0	0	0	NA	NA	/	Permanent
SMNS	47876	Ulm-Westtangente	MN2	0	minutum	P3	Upper	Right	7	0	0	0	0	0	NA	NA	/	Permanent
SMNS	47876	Ulm-Westtangente	MN2	0	minutum	P4	Upper	Left	7	0	0	0	0	0	NA	NA	/	Permanent
SMNS	47876	Ulm-Westtangente	MN2	0	minutum	P4	Upper	Right	7	0	0	0	0	0	NA	NA	/	Permanent
SMNS	47876	Ulm-Westtangente	MN2	0	minutum	M1	Upper	Left	6	0	0	0	0	0	1	2	/	Permanent
SMNS	47876	Ulm-Westtangente	MN2	0	minutum	M1	Upper	Right	6	0	0	0	0	0	NA	NA	/	Permanent
SMNS	47876	Ulm-Westtangente	MN2	0	minutum	M2	Upper	Left	6	0	0	0	0	0	1	2	/	Permanent
SMNS	47876	Ulm-Westtangente	MN2	0	minutum	M2	Upper	Right	6	0	0	0	0	0	1	2	/	Permanent
SMNS	47876	Ulm-Westtangente	MN2	0	minutum	M3	Upper	Left	5	0	0	0	0	0	NA	NA	/	Permanent
SMNS	47876	Ulm-Westtangente	MN2	0	minutum	M3	Upper	Right	5	0	0	0	0	0	NA	NA	/	Permanent
SMNS	48107	Ulm-Westtangente	MN2	0	minutum	p2	Lower	Left	7	0	0	0	0	0	NA	NA	/	Permanent
SMNS	48107	Ulm-Westtangente	MN2	0	minutum	p2	Lower	Right	7	1	4	2	3	2	NA	NA	/	Permanent
SMNS	48107	Ulm-Westtangente	MN2	0	minutum	p3	Lower	Left	8	1	1	1	1	2	NA	NA	/	Permanent
SMNS	48107	Ulm-Westtangente	MN2	0	minutum	p3	Lower	Right	7	1	1	1	1	2	NA	NA	/	Permanent
SMNS	48107	Ulm-Westtangente	MN2	0	minutum	p4	Lower	Left	8	1	1	1	1	2	NA	NA	/	Permanent
SMNS	48107	Ulm-Westtangente	MN2	0	minutum	p4	Lower	Right	8	1	1	1	1	2	NA	NA	/	Permanent
SMNS	48107	Ulm-Westtangente	MN2	0	minutum	m1	Lower	Left	8	0	0	0	0	0	NA	NA	Too worn for measurments	Permanent
SMNS	48107	Ulm-Westtangente	MN2	0	minutum	m1	Lower	Right	8	0	0	0	0	0	NA	NA	Too worn for measurments	Permanent
SMNS	48107	Ulm-Westtangente	MN2	0	minutum	m2	Lower	Left	8	1	1	1	1	1	NA	NA	Too worn for measurments	Permanent
SMNS	48107	Ulm-Westtangente	MN2	0	minutum	m2	Lower	Right	8	1	1	1	1	1	NA	NA	Too worn for measurments	Permanent
SMNS	48107	Ulm-Westtangente	MN2	0	minutum	m3	Lower	Left	8	0	0	0	0	0	NA	NA	Too worn for measurments	Permanent
SMNS	48107	Ulm-Westtangente	MN2	0	minutum	m3	Lower	Right	8	0	0	0	0	0	NA	NA	Too worn for measurments	Permanent
SMNS	48108	Ulm-Westtangente	MN2	0	paulhiacense	M3	Upper	Right	5	0	0	0	0	0	NA	NA	Crushed	Permanent
SMNS	48109	Ulm-Westtangente	MN2	0	paulhiacense	P2	Upper	Right	6	0	0	0	0	0	NA	NA	/	Permanent
SMNS	48110	Ulm-Westtangente	MN2	0	paulhiacense	p3	Lower	Left	7	0	0	0	0	0	NA	NA	/	Permanent
SMNS	48111	Ulm-Westtangente	MN2	0	paulhiacense	P2	Upper	Right	7	0	0	0	0	0	NA	NA	Associated / Could be P. cf. Platyodon	Permanent
SMNS	48111	Ulm-Westtangente	MN2	0	paulhiacense	P2	Upper	Left	7	0	0	0	0	0	NA	NA	Associated / Could be P. cf. Platyodon	Permanent
SMNS	48113	Ulm-Westtangente	MN2	0	minutum	D1	Upper	Left	5	1	5	2	1	4	NA	NA	/	Milk
SMNS	48114	Ulm-Westtangente	MN2	0	minutum	d4	Lower	Right	6	0	0	0	0	0	NA	NA	/	Milk
SMNS	48115	Ulm-Westtangente	MN2	0	minutum	p2	Lower	Left	1	0	0	0	0	0	NA	NA	/	Permanent
SMNS	48116	Ulm-Westtangente	MN2	0	minutum	p2	Lower	Left	7	0	0	0	0	0	NA	NA	/	Permanent
SMNS	48117	Ulm-Westtangente	MN2	0	minutum	p4	Lower	Left	1	0	0	0	0	0	NA	NA	/	Permanent
SMNS	48118	Ulm-Westtangente	MN2	0	minutum	p4	Lower	Right	6	0	0	0	0	0	NA	NA	/	Permanent
SMNS	48119	Ulm-Westtangente	MN2	0	minutum	p4	Lower	Right	5	0	0	0	0	0	NA	NA	/	Permanent
SMNS	48120	Ulm-Westtangente	MN2	0	minutum	m1	Lower	Left	5	0	0	0	0	0	NA	NA	/	Permanent
SMNS	48121	Ulm-Westtangente	MN2	0	minutum	m2	Lower	Right	3	0	0	0	0	0	NA	NA	/	Permanent
SMNS	48121	Ulm-Westtangente	MN2	0	minutum	m2	Lower	Left	3	0	0	0	0	0	NA	NA	Real number 48122	Permanent
SMNS	48123	Ulm-Westtangente	MN2	0	minutum	m1	Lower	Left	7	0	0	0	0	0	NA	NA	/	Permanent
SMNS	48123	Ulm-Westtangente	MN2	0	minutum	m2	Lower	Left	6	0	0	0	0	0	NA	NA	/	Permanent
SMNS	48123	Ulm-Westtangente	MN2	0	minutum	m3	Lower	Left	5	0	0	0	0	0	NA	NA	/	Permanent
SMNS	48124	Ulm-Westtangente	MN2	0	paulhiacense	p3	Lower	Left	6	0	0	0	0	0	NA	NA	/	Permanent
SMNS	48124	Ulm-Westtangente	MN2	0	paulhiacense	p4	Lower	Left	5	0	0	0	0	0	NA	NA	/	Permanent
SMNS	48125	Ulm-Westtangente	MN2	0	paulhiacense	p3	Lower	Left	6	0	0	0	0	0	NA	NA	/	Permanent
SMNS	48126	Ulm-Westtangente	MN2	0	paulhiacense	P2	Upper	Left	5	0	0	0	0	0	NA	NA	/	Permanent
SMNS	48126	Ulm-Westtangente	MN2	0	paulhiacense	P3	Upper	Left	5	0	0	0	0	0	NA	NA	/	Permanent
SMNS	48126	Ulm-Westtangente	MN2	0	paulhiacense	M1	Upper	Left	6	0	0	0	0	0	1	3	/	Permanent
SMNS	48126	Ulm-Westtangente	MN2	0	paulhiacense	M2	Upper	Left	6	0	0	0	0	0	1	2	/	Permanent
SMNS	48126	Ulm-Westtangente	MN2	0	paulhiacense	M3	Upper	Left	5	0	0	0	0	0	NA	NA	/	Permanent
SMNS	48127	Ulm-Westtangente	MN2	0	paulhiacense	P3	Upper	Left	8	1	1	2	2	3	NA	NA	/	Permanent
SMNS	48127	Ulm-Westtangente	MN2	0	paulhiacense	P4	Upper	Left	8	0	0	0	0	0	NA	NA	/	Permanent
SMNS	48127	Ulm-Westtangente	MN2	0	paulhiacense	M1	Upper	Left	8	0	0	0	0	0	NA	NA	/	Permanent
SMNS	48127	Ulm-Westtangente	MN2	0	paulhiacense	M2	Upper	Left	6	0	0	0	0	0	3	4	/	Permanent
SMNS	48127	Ulm-Westtangente	MN2	0	paulhiacense	M2	Upper	Right	6	0	0	0	0	0	3	4	/	Permanent
SMNS	48127	Ulm-Westtangente	MN2	0	paulhiacense	M3	Upper	Left	6	0	0	0	0	0	NA	NA	/	Permanent
SMNS	48127	Ulm-Westtangente	MN2	0	paulhiacense	M3	Upper	Right	6	0	0	0	0	0	NA	NA	/	Permanent
SMNS	48128	Ulm-Westtangente	MN2	0	minutum	m2	Lower	Left	4	0	0	0	0	0	NA	NA	/	Permanent
SMNS	48128	Ulm-Westtangente	MN2	0	minutum	m3	Lower	Left	5	0	0	0	0	0	NA	NA	/	Permanent
SMNS	48129	Ulm-Westtangente	MN2	0	paulhiacense	P2	Upper	Left	5	0	0	0	0	0	NA	NA	/	Permanent
SMNS	48129	Ulm-Westtangente	MN2	0	paulhiacense	M1	Upper	Right	6	0	0	0	0	0	1	2	/	Permanent
SMNS	48129	Ulm-Westtangente	MN2	0	paulhiacense	M2	Upper	Left	6	0	0	0	0	0	NA	NA	/	Permanent
SMNS	48129	Ulm-Westtangente	MN2	0	paulhiacense	M3	Upper	Left	6	0	0	0	0	0	NA	NA	/	Permanent
SMNS	48129	Ulm-Westtangente	MN2	0	paulhiacense	M3	Upper	Right	6	0	0	0	0	0	NA	NA	/	Permanent
SMNS	48130	Ulm-Westtangente	MN2	0	paulhiacense	p3	Lower	Right	7	0	0	0	0	0	NA	NA	/	Permanent
SMNS	48131	Ulm-Westtangente	MN2	0	minutum	D2	Upper	Left	5	0	0	0	0	0	NA	NA	/	Milk
SMNS	48132	Ulm-Westtangente	MN2	0	paulhiacense	M3	Upper	Right	6	0	0	0	0	0	NA	NA	/	Permanent
SMNS	48133	Ulm-Westtangente	MN2	0	paulhiacense	M1	Upper	Right	6	0	0	0	0	0	NA	NA	Very well defined shearing facet	Permanent
SMNS	47870	Ulm-Westtangente	MN2	0	minutum	P2	Upper	Right	6	0	0	0	0	0	NA	NA	/	Permanent
SMNS	47866	Ulm-Westtangente	MN2	0	minutum	P2	Upper	Left	5	0	0	0	0	0	NA	NA	/	Permanent
SMNS	47865	Ulm-Westtangente	MN2	0	minutum	P2	Upper	Left	5	0	0	0	0	0	NA	NA	/	Permanent
SMNS	48176	Ulm-Westtangente	MN2	0	minutum	m1	Lower	Right	7	0	0	0	0	0	NA	NA	/	Permanent
SMNS	48176	Ulm-Westtangente	MN2	0	minutum	m2	Lower	Right	5	0	0	0	0	0	NA	NA	/	Permanent
SMNS	48176	Ulm-Westtangente	MN2	0	minutum	m3	Lower	Right	4	1	2	1	3	3	NA	NA	/	Permanent
SMNS	47872	Ulm-Westtangente	MN2	0	minutum	M3	Upper	Right	6	1	2	1	1	2	NA	NA	Major decoloration on ectoloph	Permanent
SMNS	47873	Ulm-Westtangente	MN2	0	minutum	P3	Upper	Right	6	0	0	0	0	0	NA	NA	/	Permanent
SMNS	48134	Ulm-Westtangente	MN2	0	minutum	m1	Lower	Left	7	0	0	0	0	0	NA	NA	/	Permanent
SMNS	47868	Ulm-Westtangente	MN2	0	minutum	P2	Upper	Left	6	1	1	2	1	3	NA	NA	/	Permanent
SMNS	47867	Ulm-Westtangente	MN2	0	minutum	P2	Upper	Right	6	0	0	0	0	0	NA	NA	/	Permanent
SMNS	48135	Ulm-Westtangente	MN2	0	minutum	p3	Lower	Right	7	0	0	0	0	0	NA	NA	/	Permanent
SMNS	47871	Ulm-Westtangente	MN2	0	minutum	P2	Upper	Right	7	1	5	2	1	4	NA	NA	/	Permanent
SMNS	47871	Ulm-Westtangente	MN2	0	minutum	P3	Upper	Left	6	1	1	1	1	2	NA	NA	/	Permanent
SMNS	47871	Ulm-Westtangente	MN2	0	minutum	P3	Upper	Right	6	1	3	1	1	4	NA	NA	/	Permanent
SMNS	47871	Ulm-Westtangente	MN2	0	minutum	P4	Upper	Left	7	0	0	0	0	0	NA	NA	/	Permanent
SMNS	47871	Ulm-Westtangente	MN2	0	minutum	P4	Upper	Right	7	0	0	0	0	0	NA	NA	/	Permanent
SMNS	47871	Ulm-Westtangente	MN2	0	minutum	M1	Upper	Left	8	0	0	0	0	0	NA	NA	/	Permanent
SMNS	47871	Ulm-Westtangente	MN2	0	minutum	M1	Upper	Right	8	0	0	0	0	0	1	2	/	Permanent
SMNS	47871	Ulm-Westtangente	MN2	0	minutum	M2	Upper	Left	6	0	0	0	0	0	NA	NA	/	Permanent
SMNS	47871	Ulm-Westtangente	MN2	0	minutum	M2	Upper	Right	6	0	0	0	0	0	1	2	/	Permanent
SMNS	47871	Ulm-Westtangente	MN2	0	minutum	M3	Upper	Left	6	0	0	0	0	0	NA	NA	/	Permanent
SMNS	47871	Ulm-Westtangente	MN2	0	minutum	M3	Upper	Right	6	0	0	0	0	0	NA	NA	/	Permanent
SMNS	47869	Ulm-Westtangente	MN2	0	minutum	M3	Upper	Left	6	0	0	0	0	0	NA	NA	/	Permanent
SMNS	47874	Ulm-Westtangente	MN2	0	minutum	P4	Upper	Left	7	0	0	0	0	0	NA	NA	/	Permanent
SMNS	48137	Ulm-Westtangente	MN2	0	minutum	d2	Lower	Left	3	0	0	0	0	0	NA	NA	/	Milk
SMNS	48138	Ulm-Westtangente	MN2	0	paulhiacense	P2	Upper	Left	7	1	1	2	1	2	NA	NA	/	Permanent
SMNS	47875	Ulm-Westtangente	MN2	0	paulhiacense	P2	Upper	Left	6	0	0	0	0	0	NA	NA	/	Permanent
SMNS	48139	Ulm-Westtangente	MN2	0	paulhiacense	M1	Upper	Right	6	0	0	0	0	0	1	2	/	Permanent
SMNS	48140	Ulm-Westtangente	MN2	0	minutum	M3	Upper	Left	6	0	0	0	0	0	NA	NA	/	Permanent
SMNS	48141	Ulm-Westtangente	MN2	0	minutum	p4	Lower	Left	6	0	0	0	0	0	NA	NA	Associated	Permanent
SMNS	48141	Ulm-Westtangente	MN2	0	minutum	m1	Lower	Left	7	0	0	0	0	0	NA	NA	Real number 48142	Permanent
SMNS	48143	Ulm-Westtangente	MN2	0	paulhiacense	p4	Lower	Right	1	0	0	0	0	0	NA	NA	/	Permanent
SMNS	48144	Ulm-Westtangente	MN2	0	minutum	m3	Lower	Left	3	0	0	0	0	0	NA	NA	/	Permanent
SMNS	48145	Ulm-Westtangente	MN2	0	minutum	m3	Lower	Right	5	0	0	0	0	0	NA	NA	/	Permanent
SMNS	48146	Ulm-Westtangente	MN2	0	minutum	p2	Lower	Left	7	0	0	0	0	0	NA	NA		Permanent
SMNS	48146	Ulm-Westtangente	MN2	0	minutum	p3	Lower	Left	8	0	0	0	0	0	NA	NA	/	Permanent
SMNS	48146	Ulm-Westtangente	MN2	0	minutum	p3	Lower	Right	8	0	0	0	0	0	NA	NA	/	Permanent
SMNS	48146	Ulm-Westtangente	MN2	0	minutum	p4	Lower	Left	7	0	0	0	0	0	NA	NA	/	Permanent
SMNS	48146	Ulm-Westtangente	MN2	0	minutum	p4	Lower	Right	7	0	0	0	0	0	NA	NA	/	Permanent
SMNS	48146	Ulm-Westtangente	MN2	0	minutum	m1	Lower	Right	8	1	1	2	1	2	NA	NA	/	Permanent
SMNS	48147	Ulm-Westtangente	MN2	0	paulhiacense	p3	Lower	Left	9	1	2	1	1	2	NA	NA	/	Permanent
SMNS	48147	Ulm-Westtangente	MN2	0	paulhiacense	p4	Lower	Left	8	0	0	0	0	0	NA	NA	Too worn for measurments	Permanent
SMNS	48147	Ulm-Westtangente	MN2	0	paulhiacense	m1	Lower	Left	8	0	0	0	0	0	NA	NA	Too worn for measurments	Permanent
SMNS	48147	Ulm-Westtangente	MN2	0	paulhiacense	m2	Lower	Left	8	0	0	0	0	0	NA	NA	Too worn for measurments	Permanent
SMNS	48147	Ulm-Westtangente	MN2	0	paulhiacense	m3	Lower	Left	7	0	0	0	0	0	NA	NA	/	Permanent
SMNS	48148	Ulm-Westtangente	MN2	0	minutum	M3	Upper	Left	5	0	0	0	0	0	NA	NA	/	Permanent
SMNS	48149	Ulm-Westtangente	MN2	0	minutum	d4	Lower	Right	6	0	0	0	0	0	NA	NA	/	Milk
SMNS	48149	Ulm-Westtangente	MN2	0	minutum	m1	Lower	Right	4	1	1	1	1	1	NA	NA	Could be P. cf. platydon	Permanent
SMNS	47877	Ulm-Westtangente	MN2	0	paulhiacense	D1	Upper	Right	8	0	0	0	0	0	NA	NA	Could be P. cf. platydon	Milk
SMNS	47877	Ulm-Westtangente	MN2	0	paulhiacense	P2	Upper	Left	7	0	0	0	0	0	NA	NA	Could be P. cf. platydon	Permanent
SMNS	47877	Ulm-Westtangente	MN2	0	paulhiacense	P2	Upper	Right	7	0	0	0	0	0	NA	NA	Could be P. cf. platydon	Permanent
SMNS	47877	Ulm-Westtangente	MN2	0	paulhiacense	P3	Upper	Left	7	0	0	0	0	0	NA	NA	Could be P. cf. platydon	Permanent
SMNS	47877	Ulm-Westtangente	MN2	0	paulhiacense	P3	Upper	Right	7	0	0	0	0	0	NA	NA	Could be P. cf. platydon	Permanent
SMNS	47877	Ulm-Westtangente	MN2	0	paulhiacense	P4	Upper	Left	6/7	1	1	1	3	2	NA	NA	Could be P. cf. platydon	Permanent
SMNS	47877	Ulm-Westtangente	MN2	0	paulhiacense	P4	Upper	Right	6/7	1	1	1	3	2	NA	NA	Could be P. cf. platydon	Permanent
SMNS	47877	Ulm-Westtangente	MN2	0	paulhiacense	M3	Upper	Left	6	0	0	0	0	0	NA	NA	/	Permanent
SMNS	48152	Ulm-Westtangente	MN2	0	minutum	p2	Lower	Left	7	0	0	0	0	0	NA	NA	/	Permanent
SMNS	48152	Ulm-Westtangente	MN2	0	minutum	p2	Lower	Right	7	0	0	0	0	0	NA	NA	/	Permanent
SMNS	48152	Ulm-Westtangente	MN2	0	minutum	p3	Lower	Left	8	0	0	0	0	0	NA	NA	/	Permanent
SMNS	48152	Ulm-Westtangente	MN2	0	minutum	p3	Lower	Right	8	0	0	0	0	0	NA	NA	/	Permanent
SMNS	48152	Ulm-Westtangente	MN2	0	minutum	p4	Lower	Left	8	0	0	0	0	0	NA	NA	/	Permanent
SMNS	48152	Ulm-Westtangente	MN2	0	minutum	p4	Lower	Right	8	0	0	0	0	0	NA	NA	/	Permanent
SMNS	48152	Ulm-Westtangente	MN2	0	minutum	m1	Lower	Left	8	0	0	0	0	0	NA	NA	/	Permanent
SMNS	48152	Ulm-Westtangente	MN2	0	minutum	m1	Lower	Right	8	0	0	0	0	0	NA	NA	/	Permanent
SMNS	48152	Ulm-Westtangente	MN2	0	minutum	m2	Lower	Left	7	0	0	0	0	0	NA	NA	/	Permanent
SMNS	48152	Ulm-Westtangente	MN2	0	minutum	m2	Lower	Right	7	0	0	0	0	0	NA	NA	/	Permanent
SMNS	48152	Ulm-Westtangente	MN2	0	minutum	m3	Lower	Left	5	1	2	1	3	3	NA	NA	/	Permanent
SMNS	48152	Ulm-Westtangente	MN2	0	minutum	m3	Lower	Right	5	1	2	1	3	3	NA	NA	/	Permanent
SMNS	48153	Ulm-Westtangente	MN2	0	paulhiacense	D1	Upper	Left	8	0	0	0	0	0	NA	NA	/	Milk
SMNS	48154	Ulm-Westtangente	MN2	0	paulhiacense	P2	Upper	Right	6	0	0	0	0	0	NA	NA	/	Permanent
SMNS	48155	Ulm-Westtangente	MN2	0	paulhiacense	P3	Upper	Right	6	0	0	0	0	0	NA	NA	/	Permanent
SMNS	48156	Ulm-Westtangente	MN2	0	minutum	P2	Upper	Right	6	0	0	0	0	0	NA	NA	/	Permanent
SMNS	48157	Ulm-Westtangente	MN2	0	minutum	P3	Upper	Left	6	1	1	1	2	1	NA	NA	Associated	Permanent
SMNS	48157	Ulm-Westtangente	MN2	0	minutum	P3	Upper	Right	6	1	1	1	2	1	NA	NA	Real number 48158	Permanent
SMNS	48159	Ulm-Westtangente	MN2	0	minutum	P3	Upper	Right	7	0	0	0	0	0	NA	NA	/	Permanent
SMNS	48160	Ulm-Westtangente	MN2	0	minutum	P4	Upper	Left	7	0	0	0	0	0	NA	NA	/	Permanent
SMNS	48161	Ulm-Westtangente	MN2	0	minutum	P4	Upper	Right	7	0	0	0	0	0	NA	NA	/	Permanent
SMNS	48162	Ulm-Westtangente	MN2	0	minutum	M1	Upper	Right	6	0	0	0	0	0	1	2	/	Permanent
SMNS	48163	Ulm-Westtangente	MN2	0	minutum	M2	Upper	Left	5	0	0	0	0	0	NA	NA	/	Permanent
SMNS	48164	Ulm-Westtangente	MN2	0	minutum	M2	Upper	Right	5	0	0	0	0	0	1	2	/	Permanent
SMNS	48165	Ulm-Westtangente	MN2	0	minutum	M3	Upper	Left	5	0	0	0	0	0	NA	NA	/	Permanent
SMNS	48166	Ulm-Westtangente	MN2	0	minutum	M3	Upper	Right	5	0	0	0	0	0	NA	NA	/	Permanent
SMNS	48167	Ulm-Westtangente	MN2	0	minutum	P2	Upper	Left	7	1	1	2	1	2	NA	NA	/	Permanent
SMNS	48168	Ulm-Westtangente	MN2	0	minutum	p4	Lower	Left	7	1	1	1	1	1	NA	NA	/	Permanent
SMNS	48168	Ulm-Westtangente	MN2	0	minutum	m1	Lower	Left	8	1	2	1	1	1	NA	NA	/	Permanent
SMNS	48168	Ulm-Westtangente	MN2	0	minutum	m2	Lower	Left	6	1	2	1	2	2	NA	NA	/	Permanent
SMNS	48168	Ulm-Westtangente	MN2	0	minutum	m3	Lower	Left	6	0	0	0	0	0	NA	NA	/	Permanent
SMNS	48169	Ulm-Westtangente	MN2	0	paulhiacense	d3	Lower	Left	8	1	1	1	1	3	NA	NA	Associated	Milk
SMNS	48169	Ulm-Westtangente	MN2	0	paulhiacense	d3	Lower	Right	8	1	1	1	1	3	NA	NA	Real number 48170	Milk
SMNS	48171	Ulm-Westtangente	MN2	0	paulhiacense	P3	Upper	Left	1	0	0	0	0	0	NA	NA	/	Permanent
SMNS	48172	Ulm-Westtangente	MN2	0	paulhiacense	P4	Upper	Left	1	0	0	0	0	0	NA	NA	/	Permanent
SMNS	48173	Ulm-Westtangente	MN2	0	minutum	p3	Lower	Right	5	0	0	0	0	0	NA	NA	/	Permanent
SMNS	48173	Ulm-Westtangente	MN2	0	minutum	p4	Lower	Right	5	0	0	0	0	0	NA	NA	/	Permanent
SMNS	48173	Ulm-Westtangente	MN2	0	minutum	m1	Lower	Right	6	0	0	0	0	0	NA	NA	/	Permanent
SMNS	48173	Ulm-Westtangente	MN2	0	minutum	m2	Lower	Right	5	1	2	1	2	3	NA	NA	/	Permanent
SMNS	48173	Ulm-Westtangente	MN2	0	minutum	m3	Lower	Right	5	0	0	0	0	0	NA	NA	/	Permanent
SMNS	48174	Ulm-Westtangente	MN2	0	paulhiacense	p4	Lower	Right	2	0	0	0	0	0	NA	NA	/	Permanent
SMNS	48174	Ulm-Westtangente	MN2	0	paulhiacense	m2	Lower	Right	5	0	0	0	0	0	NA	NA	/	Permanent
SMNS	48174	Ulm-Westtangente	MN2	0	paulhiacense	m3	Lower	Right	2	1	1	2	3	2	NA	NA	/	Permanent
SMNS	47976	Ulm-Westtangente	MN2	0	minutum	M3	Upper	Right	9	0	0	0	0	0	NA	NA	Excluded from hypoplasia	Permanent
SMNS	47941	Ulm-Westtangente	MN2	0	minutum	M1	Upper	Right	9	0	0	0	0	0	NA	NA	Excluded from hypoplasia	Permanent
SMNS	47965	Ulm-Westtangente	MN2	0	minutum	M3	Upper	Left	8	0	0	0	0	0	NA	NA	Excluded from hypoplasia	Permanent
SMNS	47994	Ulm-Westtangente	MN2	0	minutum	P3	Upper	Left	8	0	0	0	0	0	NA	NA	Excluded from hypoplasia	Permanent
SMNS	47994	Ulm-Westtangente	MN2	0	minutum	P3	Upper	Right	8	0	0	0	0	0	NA	NA	Excluded from hypoplasia	Permanent
SMNS	47877	Ulm-Westtangente	MN2	0	paulhiacense	M1-2 ectoloph	Upper	Left	5/7	0	0	0	0	0	1	2	Excluded from hypoplasia	Permanent
SMNS	48020	Ulm-Westtangente	MN2	0	paulhiacense	P2	Upper	Right	8	0	0	0	0	0	NA	NA	Excluded from hypoplasia	Permanent
SMNS	48033	Ulm-Westtangente	MN2	0	minutum	D1	Upper	Left	9	0	0	0	0	0	NA	NA	Excluded from hypoplasia	Milk
SMNS	48069	Ulm-Westtangente	MN2	0	paulhiacense	m1-2	Lower	Left	9	0	0	0	0	0	NA	NA	Excluded from hypoplasia	Permanent
SMNS	48070	Ulm-Westtangente	MN2	0	paulhiacense	m1-2	Lower	Right	9	0	0	0	0	0	NA	NA	Excluded from hypoplasia	Permanent
SMNS	48093	Ulm-Westtangente	MN2	0	paulhiacense	m1	Lower	Right	8	0	0	0	0	0	NA	NA	Excluded from hypoplasia	Permanent
SMNS	48099	Ulm-Westtangente	MN2	0	minutum	P2	Upper	Left	9	0	0	0	0	0	NA	NA	Specimen very old excluded from all analyses but mortality curves	Permanent
SMNS	48099	Ulm-Westtangente	MN2	0	minutum	P2	Upper	Right	8	0	0	0	0	0	NA	NA	Specimen very old excluded from all analyses but mortality curves	Permanent
SMNS	48099	Ulm-Westtangente	MN2	0	minutum	P3	Upper	Left	8	0	0	0	0	0	NA	NA	Specimen very old excluded from all analyses but mortality curves	Permanent
SMNS	48099	Ulm-Westtangente	MN2	0	minutum	P3	Upper	Right	8	0	0	0	0	0	NA	NA	Specimen very old excluded from all analyses but mortality curves	Permanent
SMNS	48099	Ulm-Westtangente	MN2	0	minutum	P4	Upper	Left	8	0	0	0	0	0	NA	NA	Specimen very old excluded from all analyses but mortality curves	Permanent
SMNS	48099	Ulm-Westtangente	MN2	0	minutum	P4	Upper	Right	8	0	0	0	0	0	NA	NA	Specimen very old excluded from all analyses but mortality curves	Permanent
SMNS	48099	Ulm-Westtangente	MN2	0	minutum	M1	Upper	Left	10	0	0	0	0	0	NA	NA	Specimen very old excluded from all analyses but mortality curves	Permanent
SMNS	48099	Ulm-Westtangente	MN2	0	minutum	M1	Upper	Right	10	0	0	0	0	0	NA	NA	Specimen very old excluded from all analyses but mortality curves	Permanent
SMNS	48099	Ulm-Westtangente	MN2	0	minutum	M2	Upper	Left	9	0	0	0	0	0	NA	NA	Specimen very old excluded from all analyses but mortality curves	Permanent
SMNS	48099	Ulm-Westtangente	MN2	0	minutum	M2	Upper	Right	9	0	0	0	0	0	NA	NA	Specimen very old excluded from all analyses but mortality curves	Permanent
SMNS	48099	Ulm-Westtangente	MN2	0	minutum	M3	Upper	Left	7	0	0	0	0	0	NA	NA	Specimen very old excluded from all analyses but mortality curves	Permanent
SMNS	48106	Ulm-Westtangente	MN2	0	minutum	M1	Upper	Right	9	0	0	0	0	0	NA	NA	Excluded from hypoplasia	Permanent
SMNS	47876	Ulm-Westtangente	MN2	0	minutum	D1	Upper	Left	10	0	0	0	0	0	NA	NA	Excluded from hypoplasia	Milk
SMNS	48129	Ulm-Westtangente	MN2	0	paulhiacense	M2	Upper	Right	6/8	0	0	0	0	0	1	1	Only ectoloph, excluded from hypoplasia	Permanent

### Sheet: MNI
		M. paulhiacense						P. minutum
		Left	Right	Incompatibility				Left	Right	Incompatibility
	d1	1	4				d1	5	7
	D1	4	3				D1	8	7
	d2	1	0	a,b,c			d2	4	8	a,b,c
	D2	1	3	a,b,c			D2	1	1	a,b,c
	d3	5	3	a,b,d			d3	5	4	a,b,d
	D3	1	1	a,b,d			D3	1	2	a,b,d
	d4	1	1	a,b			d4	4	5	a,b
	D4	0	1	a,b			D4	4	1	a,b
	p2	2	3	c			p2	10	11	c
	P2	6	7	c			P2	12	15	c
	p3	10	5	d			p3	10	12	d
	P3	6	4	d			P3	11	11	d
	p4	3	6	b			p4	16	14	b
	P4	7	4	b			P4	7	8	b
	m1	4	5				m1	17	13
	M1	4	4				M1	5	12
	m2	3	7				m2	12	12
	M2	5	6				M2	8	7
	m3	4	6	a			m3	12	13	a
	M3	6	5	a			M3	9	12	a
MNI	All	10				MNI	All	17
	group a	11					group a	21
	group b	12					group b	24
	group c	8					group c	23
	group d	15					group d	17

### Sheet: Isotopy
		AETE-ISO
		OSU OREME, Université de Montpellier
		Bât 22 - CC 22002, Place Eugène Bataillon
		34095 MONTPELLIER CEDEX 5
		Site Plate-Forme AETE-ISO : www.aete.univ-montp2.fr
Analysé avec IRSM Delta+ couplé à Kiel IV
Opérateur :	C.Martin
Remarques :	Reproducibility was checked on the basis of the long-term repeatability of NBS18 standard analysis and was better than 0.02 and 0.12‰ , for d13C and d18O, respectively.
														Correction for CO2 atmospheric based on Tipple et al 2010
													22 Mya	-6.1 ‰		Today	-8 ‰		Corr: 1.9
Weight (mg)	Number	Tooth	Species	Locality	d 13C/12C Mean corrigé	d 13C/12C Std Dev	d 13C/12C ST Error	d 18O/16O Mean corrigé	d 18O/16O Std Dev	d 18O/16O ST Error		BM (kg) This study	e*diet-bioapatite Equation from Tejada-Lara et al 2018	d13C diet		d18O VSMOW (Copplen et al 1983)	d18O precipitation (equation for elephants: Ayliffe et al 1992)		Abs Latitude	Altitude	MAP (Kohn 2010)	MAT (Tütken et al 2006)
628	47950	M3	P. minutum	Ulm	-7.471	0.01	0.004	-5.34273	0.035	0.012		500	13.7202	-23.0912		25.4021	-7.38983		48.3968	590	-143.376	15.3578
520	48079	M3	P. minutum	Ulm	-8.24679	0.017	0.006	-5.19994	0.028	0.01		500	13.7202	-23.867		25.5493	-7.23969		48.3968	590	-84.6496	15.6975
580	48184	M3	P. minutum	Ulm	-8.50972	0.035	0.012	-4.78248	0.059	0.021		500	13.7202	-24.1299		25.9797	-6.80071		48.3968	590	-60.1091	16.6907
628	48072	m3	M. paulhiacense	Ulm	-9.06257	0.017	0.006	-5.14937	0.036	0.013		1880	14.3142	-25.2767		25.6015	-7.18651		48.3968	590	84.0961	15.8179
722	48008	M1	M. paulhiacense	Ulm	-10.7731	0.015	0.005	-5.31596	0.029	0.01		1880	14.3142	-26.9873		25.4297	-7.36168		48.3968	590	475.085	15.4215
502	48183	P4	M. paulhiacense	Ulm	-12.7646	0.012	0.004	-6.03586	0.02	0.007		1880	14.3142	-28.9787		24.6876	-8.11868		48.3968	590	1455.23	13.7089
1054	47877	M3	M. paulhiacense	Ulm	-11.0141	0.017	0.006	-5.2872	0.018	0.006		1880	14.3142	-27.2282		25.4594	-7.33144		48.3968	590	555.651	15.4899
554	47877	M1-2 ectoloph	M. paulhiacense	Ulm	-9.47047	0.011	0.004	-5.01451	0.019	0.007		1880	14.3142	-25.6846		25.7405	-7.0447		48.3968	590	154.096	16.1387
Mean P. minutum					-8.07584			-5.10838						-23.696		25.6437	-7.14341		48.3968	590	-99.2421	15.9154
SD					0.540051			0.291132						0.540051		0.300131	0.306134				42.7871	0.69261
Mean M. paulhiacense					-10.617			-5.36058						-26.8311		25.3837	-7.4086		48.3968	590	426.965	15.3154
SD					1.45987			0.396153						1.45987		0.408398	0.416566				547.44	0.942457
ALL
Mean					-9.66404			-5.26601						-25.6555		25.4812	-7.30915		48.3968	590	148.692	15.5404
SD					1.74092			0.361845						1.98341		0.373029	0.38049				530.839	0.860837
Outlier removed
Mean					-9.2211			-5.15603						-25.1807		25.5946	-7.19351				140.113	15.802
SD					1.30569			0.199659						1.57667		0.20583	0.209947				276.642	0.474992
MP without outlier
Mean					-10.0801			-5.19176						-26.2942		25.5578	-7.23108				317.232	15.717
SD					0.959088			0.138742						0.959088		0.143031	0.145891				232.9	0.33007
